# Metagenomic analysis of concrete bridge reveals a microbial community dominated by halophilic Bacteria and Archaea

**DOI:** 10.1101/2022.09.16.508313

**Authors:** E. Anders Kiledal, Mark Shaw, Shawn W. Polson, Julia A. Maresca

## Abstract

Concrete hosts a small but diverse microbiome that changes over time. Shotgun metagenomic sequencing would enable assessment of both diversity and function of the microbial community in concrete, but because the biomass in concrete is so low, this analysis is highly affected by laboratory contamination. Here, we demonstrate improved DNA extraction from concrete, and show that this method provides DNA of sufficient quality and quantity to do shotgun metagenomic sequencing. DNA was extracted from a sample of concrete obtained from a road bridge and sequenced with Illumina MiSeq. This microbial community was dominated by halophilic Bacteria and Archaea, with enriched functional pathways related to osmotic stress responses. Prior work found that halophilic bacteria were relatively rare in younger concrete samples, which had abundant oligotrophic taxa. These results suggest that as concrete ages and weathers, salt and osmotic stresses become more important selective pressures, and suggest that long-term persistence and performance of microbes for biorepair or biosensing applications might improve if halophilic strains were used.

## Supplemental File 3 for "Metagenomic analysis of concrete bridge reveals a microbial community dominated by halophilic Bacteria and Archaea" (part 1 of 2)

go	resultWeight@score	go_name
GO:0001123	9.50E-07	[BP] transcription initiation from bacterial-type RNA polymerase promoter
GO:0052837	1.69E-05	[BP] thiazole biosynthetic process
GO:0009767	1.67E-04	[BP] photosynthetic electron transport chain
GO:0010045	5.08E-04	[BP] response to nickel cation
GO:0006189	6.98E-04	[BP] 'de novo' IMP biosynthetic process
GO:0009229	6.98E-04	[BP] thiamine diphosphate biosynthetic process
GO:0006069	6.98E-04	[BP] ethanol oxidation
GO:0070897	7.28E-04	[BP] transcription preinitiation complex assembly
GO:0042400	9.79E-04	[BP] ectoine catabolic process
GO:0039684	0.00117427	[BP] rolling circle single-stranded viral DNA replication
GO:0009758	0.001850471	[BP] carbohydrate utilization
GO:0006614	0.002876243	[BP] SRP-dependent cotranslational protein targeting to membrane
GO:0046797	0.002933102	[BP] viral procapsid maturation
GO:0050787	0.004896114	[BP] detoxification of mercury ion
GO:0042262	0.005014208	[BP] DNA protection
GO:0036104	0.010020618	[BP] Kdo2-lipid A biosynthetic process
GO:0045905	0.012693054	[BP] positive regulation of translational termination
GO:0070929	0.012693054	[BP] trans-translation
GO:0101030	0.012693054	[BP] tRNA-guanine transglycosylation
GO:0019491	0.012693054	[BP] ectoine biosynthetic process
GO:0009249	0.012693054	[BP] protein lipoylation
GO:0031412	0.012693054	[BP] gas vesicle organization
GO:0009097	0.012693054	[BP] isoleucine biosynthetic process
GO:0009099	0.012693054	[BP] valine biosynthetic process
GO:0071793	0.012693054	[BP] bacillithiol biosynthetic process
GO:0006223	0.012693054	[BP] uracil salvage
GO:0006226	0.012693054	[BP] dUMP biosynthetic process
GO:0009088	0.012693054	[BP] threonine biosynthetic process
GO:0019294	0.012693054	[BP] keto-3-deoxy-D-manno-octulosonic acid biosynthetic process
GO:0043335	0.012693054	[BP] protein unfolding
GO:0005975	0.012699767	[BP] carbohydrate metabolic process
GO:0019878	0.013014962	[BP] lysine biosynthetic process via aminoadipic acid
GO:0008295	0.013043122	[BP] spermidine biosynthetic process
GO:0043419	0.013057211	[BP] urea catabolic process
GO:0019069	0.013223836	[BP] viral capsid assembly
GO:0006426	0.013440158	[BP] glycyl-tRNA aminoacylation
GO:0006452	0.013483007	[BP] translational frameshifting
GO:0009228	0.013583221	[BP] thiamine biosynthetic process
GO:0070084	0.013914781	[BP] protein initiator methionine removal
GO:0015074	0.015427018	[BP] DNA integration
GO:0006450	0.018783312	[BP] regulation of translational fidelity
GO:0009446	0.019615752	[BP] putrescine biosynthetic process
GO:0030091	0.020703496	[BP] protein repair
GO:0000160	0.022737553	[BP] phosphorelay signal transduction system
GO:0006417	0.023251219	[BP] regulation of translation
GO:0006196	0.028092242	[BP] AMP catabolic process
GO:0019073	0.044231971	[BP] viral DNA genome packaging
GO:0019299	0.045551038	[BP] rhamnose metabolic process
GO:0051262	0.04673419	[BP] protein tetramerization
GO:0042882	0.058630785	[BP] L-arabinose transmembrane transport
GO:0006457	0.066748317	[BP] protein folding
GO:0045982	0.080140318	[BP] negative regulation of purine nucleobase metabolic process
GO:0019538	0.081565525	[BP] protein metabolic process
GO:0045717	0.081760642	[BP] negative regulation of fatty acid biosynthetic process
GO:0006412	0.082120999	[BP] translation
GO:0009107	0.090176265	[BP] lipoate biosynthetic process
GO:0006814	0.09576773	[BP] sodium ion transport
GO:0009408	0.102820894	[BP] response to heat
GO:0009853	0.110096547	[BP] photorespiration
GO:0045227	0.112534108	[BP] capsule polysaccharide biosynthetic process
GO:0051085	0.130093913	[BP] chaperone cofactor-dependent protein refolding
GO:0042278	0.130927275	[BP] purine nucleoside metabolic process
GO:0015871	0.131371334	[BP] choline transport
GO:0019253	0.131881779	[BP] reductive pentose-phosphate cycle
GO:0006091	0.152620274	[BP] generation of precursor metabolites and energy
GO:0022900	0.152818817	[BP] electron transport chain
GO:0006260	0.154089799	[BP] DNA replication
GO:0006449	0.154388004	[BP] regulation of translational termination
GO:0008616	0.15488887	[BP] queuosine biosynthetic process
GO:0009086	0.155135225	[BP] methionine biosynthetic process
GO:0006730	0.155136404	[BP] one-carbon metabolic process
GO:0070966	0.155373209	[BP] nuclear-transcribed mRNA catabolic process, no-go decay
GO:0001680	0.155373209	[BP] tRNA 3'-terminal CCA addition
GO:0006183	0.155373209	[BP] GTP biosynthetic process
GO:0071586	0.155373209	[BP] CAAX-box protein processing
GO:0009102	0.155373209	[BP] biotin biosynthetic process
GO:0006147	0.155373209	[BP] guanine catabolic process
GO:0046854	0.155373209	[BP] phosphatidylinositol phosphorylation
GO:0050821	0.155373209	[BP] protein stabilization
GO:0055129	0.155373209	[BP] L-proline biosynthetic process
GO:0006556	0.155373209	[BP] S-adenosylmethionine biosynthetic process
GO:0006557	0.155373209	[BP] S-adenosylmethioninamine biosynthetic process
GO:0000162	0.155373209	[BP] tryptophan biosynthetic process
GO:0006265	0.155373209	[BP] DNA topological change
GO:0006535	0.155373209	[BP] cysteine biosynthetic process from serine
GO:0006228	0.155373209	[BP] UTP biosynthetic process
GO:0006229	0.155373209	[BP] dUTP biosynthetic process
GO:0000105	0.155373209	[BP] histidine biosynthetic process
GO:0006099	0.155373209	[BP] tricarboxylic acid cycle
GO:0019877	0.155373209	[BP] diaminopimelate biosynthetic process
GO:0097056	0.155373209	[BP] selenocysteinyl-tRNA(Sec) biosynthetic process
GO:0009772	0.155373209	[BP] photosynthetic electron transport in photosystem II
GO:0035998	0.155373209	[BP] 7,8-dihydroneopterin 3'-triphosphate biosynthetic process
GO:1990397	0.155373209	[BP] queuosine salvage
GO:0035999	0.155373209	[BP] tetrahydrofolate interconversion
GO:0030259	0.155373209	[BP] lipid glycosylation
GO:0032265	0.155373209	[BP] XMP salvage
GO:0044205	0.155373209	[BP] 'de novo' UMP biosynthetic process
GO:0044206	0.155373209	[BP] UMP salvage
GO:0044208	0.155373209	[BP] 'de novo' AMP biosynthetic process
GO:0006002	0.155373209	[BP] fructose 6-phosphate metabolic process
GO:0006729	0.155373209	[BP] tetrahydrobiopterin biosynthetic process
GO:0006425	0.155373209	[BP] glutaminyl-tRNA aminoacylation
GO:0043952	0.155373209	[BP] protein transport by the Sec complex
GO:1902604	0.155373209	[BP] p-aminobenzoyl-glutamate transmembrane transport
GO:0019510	0.155373209	[BP] S-adenosylhomocysteine catabolic process
GO:0042264	0.155373209	[BP] peptidyl-aspartic acid hydroxylation
GO:0019264	0.155373209	[BP] glycine biosynthetic process from serine
GO:0019545	0.155373209	[BP] arginine catabolic process to succinate
GO:0019285	0.155373209	[BP] glycine betaine biosynthetic process from choline
GO:0019277	0.155373209	[BP] UDP-N-acetylgalactosamine biosynthetic process
GO:0034194	0.155373209	[BP] D-galactonate catabolic process
GO:0042245	0.155373209	[BP] RNA repair
GO:0042450	0.155455962	[BP] arginine biosynthetic process via ornithine
GO:0006097	0.155455962	[BP] glyoxylate cycle
GO:0042128	0.155455962	[BP] nitrate assimilation
GO:0043683	0.155455962	[BP] type IV pilus biogenesis
GO:0006777	0.155538707	[BP] Mo-molybdopterin cofactor biosynthetic process
GO:0045901	0.155621444	[BP] positive regulation of translational elongation
GO:0042026	0.155704173	[BP] protein refolding
GO:0009691	0.155786894	[BP] cytokinin biosynthetic process
GO:0060274	0.155786894	[BP] maintenance of stationary phase
GO:0006526	0.155796199	[BP] arginine biosynthetic process
GO:0015689	0.155952311	[BP] molybdate ion transport
GO:0070814	0.156365713	[BP] hydrogen sulfide biosynthetic process
GO:0009448	0.156703939	[BP] gamma-aminobutyric acid metabolic process
GO:0030388	0.157109328	[BP] fructose 1,6-bisphosphate metabolic process
GO:0009450	0.157522166	[BP] gamma-aminobutyric acid catabolic process
GO:0042744	0.157769772	[BP] hydrogen peroxide catabolic process
GO:0009098	0.1580998	[BP] leucine biosynthetic process
GO:0006064	0.1580998	[BP] glucuronate catabolic process
GO:0015824	0.158182287	[BP] proline transport
GO:0009252	0.158512155	[BP] peptidoglycan biosynthetic process
GO:0051775	0.159171503	[BP] response to redox state
GO:0006313	0.15933626	[BP] transposition, DNA-mediated
GO:0019288	0.160735395	[BP] isopentenyl diphosphate biosynthetic process, methylerythritol 4-phosphate pathway
GO:0019287	0.16360867	[BP] isopentenyl diphosphate biosynthetic process, mevalonate pathway
GO:0046080	0.165223376	[BP] dUTP metabolic process
GO:0006534	0.168095458	[BP] cysteine metabolic process
GO:0006177	0.169244461	[BP] GMP biosynthetic process
GO:0032297	0.171114641	[BP] negative regulation of DNA-dependent DNA replication initiation
GO:0009059	0.176868036	[BP] macromolecule biosynthetic process
GO:0046444	0.183609152	[BP] FMN metabolic process
GO:0046718	0.187464933	[BP] viral entry into host cell
GO:0009267	0.188589987	[BP] cellular response to starvation
GO:0006275	0.190985703	[BP] regulation of DNA replication
GO:0006415	0.198602402	[BP] translational termination
GO:0071897	0.199960238	[BP] DNA biosynthetic process
GO:0015888	0.20422587	[BP] thiamine transport
GO:0006270	0.20811403	[BP] DNA replication initiation
GO:0019614	0.210672842	[BP] catechol-containing compound catabolic process
GO:0009264	0.225235813	[BP] deoxyribonucleotide catabolic process
GO:0046386	0.225235813	[BP] deoxyribose phosphate catabolic process
GO:0009089	0.234370336	[BP] lysine biosynthetic process via diaminopimelate
GO:0000737	0.235944708	[BP] DNA catabolic process, endonucleolytic
GO:0030494	0.242655578	[BP] bacteriochlorophyll biosynthetic process
GO:0002128	0.245988966	[BP] tRNA nucleoside ribose methylation
GO:0009236	0.266044531	[BP] cobalamin biosynthetic process
GO:0032196	0.26785761	[BP] transposition
GO:0008360	0.270062996	[BP] regulation of cell shape
GO:0009063	0.281023052	[BP] cellular amino acid catabolic process
GO:0009156	0.281531145	[BP] ribonucleoside monophosphate biosynthetic process
GO:0006354	0.281630479	[BP] DNA-templated transcription, elongation
GO:0019856	0.284884082	[BP] pyrimidine nucleobase biosynthetic process
GO:0019673	0.286688664	[BP] GDP-mannose metabolic process
GO:0006106	0.286688664	[BP] fumarate metabolic process
GO:0006523	0.286758599	[BP] alanine biosynthetic process
GO:0015936	0.289271735	[BP] coenzyme A metabolic process
GO:0000103	0.290177087	[BP] sulfate assimilation
GO:0019419	0.29031627	[BP] sulfate reduction
GO:0071025	0.291220297	[BP] RNA surveillance
GO:0071266	0.293509987	[BP] 'de novo' L-methionine biosynthetic process
GO:0015986	0.302253306	[BP] ATP synthesis coupled proton transport
GO:0046653	0.303104997	[BP] tetrahydrofolate metabolic process
GO:0006098	0.304302872	[BP] pentose-phosphate shunt
GO:0006547	0.305145144	[BP] histidine metabolic process
GO:0009083	0.311969222	[BP] branched-chain amino acid catabolic process
GO:0006739	0.315277377	[BP] NADP metabolic process
GO:0097588	0.324869002	[BP] archaeal or bacterial-type flagellum-dependent cell motility
GO:0009103	0.325382314	[BP] lipopolysaccharide biosynthetic process
GO:0019634	0.336162043	[BP] organic phosphonate metabolic process
GO:0019048	0.349995402	[BP] modulation by virus of host process
GO:0006637	0.354561079	[BP] acyl-CoA metabolic process
GO:0000917	0.367871458	[BP] division septum assembly
GO:0009116	0.372796565	[BP] nucleoside metabolic process
GO:0045727	0.391316891	[BP] positive regulation of translation
GO:0006241	0.397481226	[BP] CTP biosynthetic process
GO:0006414	0.404504039	[BP] translational elongation
GO:0006541	0.406982715	[BP] glutamine metabolic process
GO:0006353	0.418450289	[BP] DNA-templated transcription, termination
GO:0042254	0.42332449	[BP] ribosome biogenesis
GO:0009113	0.426835487	[BP] purine nucleobase biosynthetic process
GO:0032784	0.429585048	[BP] regulation of DNA-templated transcription, elongation
GO:0009061	0.431038661	[BP] anaerobic respiration
GO:0006109	0.434268054	[BP] regulation of carbohydrate metabolic process
GO:0019684	0.467047854	[BP] photosynthesis, light reaction
GO:0045892	0.484688717	[BP] negative regulation of transcription, DNA-templated
GO:0046174	0.490424587	[BP] polyol catabolic process
GO:0044038	0.511743826	[BP] cell wall macromolecule biosynthetic process
GO:0051301	0.530673764	[BP] cell division
GO:0006470	0.53531176	[BP] protein dephosphorylation
GO:0006633	0.542779119	[BP] fatty acid biosynthetic process
GO:0016114	0.557453043	[BP] terpenoid biosynthetic process
GO:0010468	0.618680962	[BP] regulation of gene expression
GO:0051604	0.621840426	[BP] protein maturation
GO:0071555	0.62697384	[BP] cell wall organization
GO:0065002	0.672285544	[BP] intracellular protein transmembrane transport
GO:0042168	0.702552152	[BP] heme metabolic process
GO:0022904	0.703049303	[BP] respiratory electron transport chain
GO:0016052	0.707846844	[BP] carbohydrate catabolic process
GO:0007049	0.754902587	[BP] cell cycle
GO:0006793	0.76723216	[BP] phosphorus metabolic process
GO:0009306	0.798624671	[BP] protein secretion
GO:0046474	0.846121565	[BP] glycerophospholipid biosynthetic process
GO:0006605	0.847459166	[BP] protein targeting
GO:0010498	0.853225366	[BP] proteasomal protein catabolic process
GO:0006310	0.857551748	[BP] DNA recombination
GO:0006796	0.880348455	[BP] phosphate-containing compound metabolic process
GO:0019439	0.888324114	[BP] aromatic compound catabolic process
GO:0006364	0.906107735	[BP] rRNA processing
GO:0006355	0.928794173	[BP] regulation of transcription, DNA-templated
GO:0010033	0.999492767	[BP] response to organic substance
GO:0006464	0.999982913	[BP] cellular protein modification process
GO:0043648	1	[BP] dicarboxylic acid metabolic process
GO:0032787	1	[BP] monocarboxylic acid metabolic process
GO:0019692	1	[BP] deoxyribose phosphate metabolic process
GO:0043038	1	[BP] amino acid activation
GO:0019693	1	[BP] ribose phosphate metabolic process
GO:0043039	1	[BP] tRNA aminoacylation
GO:0031323	1	[BP] regulation of cellular metabolic process
GO:0031324	1	[BP] negative regulation of cellular metabolic process
GO:0019695	1	[BP] choline metabolic process
GO:0009141	1	[BP] nucleoside triphosphate metabolic process
GO:0031325	1	[BP] positive regulation of cellular metabolic process
GO:0009142	1	[BP] nucleoside triphosphate biosynthetic process
GO:0031326	1	[BP] regulation of cellular biosynthetic process
GO:0031327	1	[BP] negative regulation of cellular biosynthetic process
GO:0009144	1	[BP] purine nucleoside triphosphate metabolic process
GO:0031328	1	[BP] positive regulation of cellular biosynthetic process
GO:0009145	1	[BP] purine nucleoside triphosphate biosynthetic process
GO:0009147	1	[BP] pyrimidine nucleoside triphosphate metabolic process
GO:0006810	1	[BP] transport
GO:0009148	1	[BP] pyrimidine nucleoside triphosphate biosynthetic process
GO:0006811	1	[BP] ion transport
GO:0006812	1	[BP] cation transport
GO:0045017	1	[BP] glycerolipid biosynthetic process
GO:0032774	1	[BP] RNA biosynthetic process
GO:0051674	1	[BP] localization of cell
GO:0006163	1	[BP] purine nucleotide metabolic process
GO:0006164	1	[BP] purine nucleotide biosynthetic process
GO:0006167	1	[BP] AMP biosynthetic process
GO:0071103	1	[BP] DNA conformation change
GO:0009130	1	[BP] pyrimidine nucleoside monophosphate biosynthetic process
GO:0065003	1	[BP] protein-containing complex assembly
GO:0065004	1	[BP] protein-DNA complex assembly
GO:0065007	1	[BP] biological regulation
GO:0065008	1	[BP] regulation of biological quality
GO:0097164	1	[BP] ammonium ion metabolic process
GO:0045047	1	[BP] protein targeting to ER
GO:0006152	1	[BP] purine nucleoside catabolic process
GO:0046700	1	[BP] heterocycle catabolic process
GO:0090304	1	[BP] nucleic acid metabolic process
GO:0090305	1	[BP] nucleic acid phosphodiester bond hydrolysis
GO:0031667	1	[BP] response to nutrient levels
GO:0035442	1	[BP] dipeptide transmembrane transport
GO:0030488	1	[BP] tRNA methylation
GO:0031668	1	[BP] cellular response to extracellular stimulus
GO:0031669	1	[BP] cellular response to nutrient levels
GO:0019318	1	[BP] hexose metabolic process
GO:0022402	1	[BP] cell cycle process
GO:0019068	1	[BP] virion assembly
GO:0062012	1	[BP] regulation of small molecule metabolic process
GO:0062014	1	[BP] negative regulation of small molecule metabolic process
GO:0006835	1	[BP] dicarboxylic acid transport
GO:0010138	1	[BP] pyrimidine ribonucleotide salvage
GO:0071554	1	[BP] cell wall organization or biogenesis
GO:0006188	1	[BP] IMP biosynthetic process
GO:0019344	1	[BP] cysteine biosynthetic process
GO:0008216	1	[BP] spermidine metabolic process
GO:0043711	1	[BP] pilus organization
GO:0043603	1	[BP] cellular amide metabolic process
GO:0019058	1	[BP] viral life cycle
GO:0043604	1	[BP] amide biosynthetic process
GO:0051641	1	[BP] cellular localization
GO:0043605	1	[BP] cellular amide catabolic process
GO:0050896	1	[BP] response to stimulus
GO:0070972	1	[BP] protein localization to endoplasmic reticulum
GO:0040011	1	[BP] locomotion
GO:0051649	1	[BP] establishment of localization in cell
GO:0046434	1	[BP] organophosphate catabolic process
GO:0019336	1	[BP] phenol-containing compound catabolic process
GO:0044403	1	[BP] symbiotic process
GO:0009106	1	[BP] lipoate metabolic process
GO:0033865	1	[BP] nucleoside bisphosphate metabolic process
GO:0044409	1	[BP] entry into host
GO:0046890	1	[BP] regulation of lipid biosynthetic process
GO:0019682	1	[BP] glyceraldehyde-3-phosphate metabolic process
GO:0042938	1	[BP] dipeptide transport
GO:0019072	1	[BP] viral genome packaging
GO:0019685	1	[BP] photosynthesis, dark reaction
GO:0019075	1	[BP] virus maturation
GO:0019079	1	[BP] viral genome replication
GO:0006807	1	[BP] nitrogen compound metabolic process
GO:0010565	1	[BP] regulation of cellular ketone metabolic process
GO:0006141	1	[BP] regulation of purine nucleobase metabolic process
GO:0006144	1	[BP] purine nucleobase metabolic process
GO:0046400	1	[BP] keto-3-deoxy-D-manno-octulosonic acid metabolic process
GO:0006145	1	[BP] purine nucleobase catabolic process
GO:0042304	1	[BP] regulation of fatty acid biosynthetic process
GO:0071265	1	[BP] L-methionine biosynthetic process
GO:0072329	1	[BP] monocarboxylic acid catabolic process
GO:0070085	1	[BP] glycosylation
GO:0019627	1	[BP] urea metabolic process
GO:0033875	1	[BP] ribonucleoside bisphosphate metabolic process
GO:0009297	1	[BP] pilus assembly
GO:0010556	1	[BP] regulation of macromolecule biosynthetic process
GO:0051603	1	[BP] proteolysis involved in cellular protein catabolic process
GO:0010557	1	[BP] positive regulation of macromolecule biosynthetic process
GO:0010558	1	[BP] negative regulation of macromolecule biosynthetic process
GO:0051716	1	[BP] cellular response to stimulus
GO:0031647	1	[BP] regulation of protein stability
GO:0006139	1	[BP] nucleobase-containing compound metabolic process
GO:0016310	1	[BP] phosphorylation
GO:0016311	1	[BP] dephosphorylation
GO:0043412	1	[BP] macromolecule modification
GO:0006591	1	[BP] ornithine metabolic process
GO:0043414	1	[BP] macromolecule methylation
GO:0006595	1	[BP] polyamine metabolic process
GO:0006596	1	[BP] polyamine biosynthetic process
GO:0019751	1	[BP] polyol metabolic process
GO:0019752	1	[BP] carboxylic acid metabolic process
GO:0072348	1	[BP] sulfur compound transport
GO:0048522	1	[BP] positive regulation of cellular process
GO:0048523	1	[BP] negative regulation of cellular process
GO:0016051	1	[BP] carbohydrate biosynthetic process
GO:0042780	1	[BP] tRNA 3'-end processing
GO:0072330	1	[BP] monocarboxylic acid biosynthetic process
GO:0016053	1	[BP] organic acid biosynthetic process
GO:0016054	1	[BP] organic acid catabolic process
GO:0072657	1	[BP] protein localization to membrane
GO:0008652	1	[BP] cellular amino acid biosynthetic process
GO:0061687	1	[BP] detoxification of inorganic compound
GO:0072337	1	[BP] modified amino acid transport
GO:0009260	1	[BP] ribonucleotide biosynthetic process
GO:0008653	1	[BP] lipopolysaccharide metabolic process
GO:0009261	1	[BP] ribonucleotide catabolic process
GO:0008654	1	[BP] phospholipid biosynthetic process
GO:0009262	1	[BP] deoxyribonucleotide metabolic process
GO:0008655	1	[BP] pyrimidine-containing compound salvage
GO:0019637	1	[BP] organophosphate metabolic process
GO:0009263	1	[BP] deoxyribonucleotide biosynthetic process
GO:0061077	1	[BP] chaperone-mediated protein folding
GO:0009265	1	[BP] 2'-deoxyribonucleotide biosynthetic process
GO:0009266	1	[BP] response to temperature stimulus
GO:0048518	1	[BP] positive regulation of biological process
GO:0043436	1	[BP] oxoacid metabolic process
GO:0015994	1	[BP] chlorophyll metabolic process
GO:0048519	1	[BP] negative regulation of biological process
GO:0015995	1	[BP] chlorophyll biosynthetic process
GO:0006105	1	[BP] succinate metabolic process
GO:0035821	1	[BP] modulation of process of other organism
GO:0016070	1	[BP] RNA metabolic process
GO:0006560	1	[BP] proline metabolic process
GO:0016071	1	[BP] mRNA metabolic process
GO:0006561	1	[BP] proline biosynthetic process
GO:0016072	1	[BP] rRNA metabolic process
GO:0009259	1	[BP] ribonucleotide metabolic process
GO:0006563	1	[BP] L-serine metabolic process
GO:0042723	1	[BP] thiamine-containing compound metabolic process
GO:0019720	1	[BP] Mo-molybdopterin cofactor metabolic process
GO:0042724	1	[BP] thiamine-containing compound biosynthetic process
GO:0006566	1	[BP] threonine metabolic process
GO:0042726	1	[BP] flavin-containing compound metabolic process
GO:0006568	1	[BP] tryptophan metabolic process
GO:0080090	1	[BP] regulation of primary metabolic process
GO:0009394	1	[BP] 2'-deoxyribonucleotide metabolic process
GO:0006551	1	[BP] leucine metabolic process
GO:0051701	1	[BP] interaction with host
GO:0006553	1	[BP] lysine metabolic process
GO:0051704	1	[BP] multi-organism process
GO:0006555	1	[BP] methionine metabolic process
GO:0036103	1	[BP] Kdo2-lipid A metabolic process
GO:0055114	1	[BP] oxidation-reduction process
GO:0009991	1	[BP] response to extracellular stimulus
GO:0046164	1	[BP] alcohol catabolic process
GO:0031455	1	[BP] glycine betaine metabolic process
GO:0046165	1	[BP] alcohol biosynthetic process
GO:0031456	1	[BP] glycine betaine biosynthetic process
GO:0009273	1	[BP] peptidoglycan-based cell wall biogenesis
GO:0042451	1	[BP] purine nucleoside biosynthetic process
GO:0042743	1	[BP] hydrogen peroxide metabolic process
GO:0006586	1	[BP] indolalkylamine metabolic process
GO:0008610	1	[BP] lipid biosynthetic process
GO:0018193	1	[BP] peptidyl-amino acid modification
GO:0042454	1	[BP] ribonucleoside catabolic process
GO:0042455	1	[BP] ribonucleoside biosynthetic process
GO:0009220	1	[BP] pyrimidine ribonucleotide biosynthetic process
GO:0009221	1	[BP] pyrimidine deoxyribonucleotide biosynthetic process
GO:0018197	1	[BP] peptidyl-aspartic acid modification
GO:0009225	1	[BP] nucleotide-sugar metabolic process
GO:0009226	1	[BP] nucleotide-sugar biosynthetic process
GO:0097292	1	[BP] XMP metabolic process
GO:0097293	1	[BP] XMP biosynthetic process
GO:0016043	1	[BP] cellular component organization
GO:0006573	1	[BP] valine metabolic process
GO:0006575	1	[BP] cellular modified amino acid metabolic process
GO:0006576	1	[BP] cellular biogenic amine metabolic process
GO:0006577	1	[BP] amino-acid betaine metabolic process
GO:0071692	1	[BP] protein localization to extracellular region
GO:0006578	1	[BP] amino-acid betaine biosynthetic process
GO:0008643	1	[BP] carbohydrate transport
GO:0046834	1	[BP] lipid phosphorylation
GO:0009211	1	[BP] pyrimidine deoxyribonucleoside triphosphate metabolic process
GO:0070727	1	[BP] cellular macromolecule localization
GO:0009212	1	[BP] pyrimidine deoxyribonucleoside triphosphate biosynthetic process
GO:0008033	1	[BP] tRNA processing
GO:0006520	1	[BP] cellular amino acid metabolic process
GO:0015980	1	[BP] energy derivation by oxidation of organic compounds
GO:0009218	1	[BP] pyrimidine ribonucleotide metabolic process
GO:0016032	1	[BP] viral process
GO:0009219	1	[BP] pyrimidine deoxyribonucleotide metabolic process
GO:0006522	1	[BP] alanine metabolic process
GO:0006525	1	[BP] arginine metabolic process
GO:0015985	1	[BP] energy coupled proton transport, down electrochemical gradient
GO:0030163	1	[BP] protein catabolic process
GO:0015695	1	[BP] organic cation transport
GO:0006527	1	[BP] arginine catabolic process
GO:0046173	1	[BP] polyol biosynthetic process
GO:0009240	1	[BP] isopentenyl diphosphate biosynthetic process
GO:0015698	1	[BP] inorganic anion transport
GO:2001057	1	[BP] reactive nitrogen species metabolic process
GO:0046176	1	[BP] aldonic acid catabolic process
GO:0009247	1	[BP] glycolipid biosynthetic process
GO:0006261	1	[BP] DNA-dependent DNA replication
GO:0052838	1	[BP] thiazole metabolic process
GO:0034250	1	[BP] positive regulation of cellular amide metabolic process
GO:0015977	1	[BP] carbon fixation
GO:0006518	1	[BP] peptide metabolic process
GO:0015979	1	[BP] photosynthesis
GO:0009235	1	[BP] cobalamin metabolic process
GO:0046128	1	[BP] purine ribonucleoside metabolic process
GO:0046129	1	[BP] purine ribonucleoside biosynthetic process
GO:1903506	1	[BP] regulation of nucleic acid-templated transcription
GO:1903507	1	[BP] negative regulation of nucleic acid-templated transcription
GO:1903509	1	[BP] liposaccharide metabolic process
GO:0006544	1	[BP] glycine metabolic process
GO:0006545	1	[BP] glycine biosynthetic process
GO:0009690	1	[BP] cytokinin metabolic process
GO:0046112	1	[BP] nucleobase biosynthetic process
GO:0006549	1	[BP] isoleucine metabolic process
GO:0046113	1	[BP] nucleobase catabolic process
GO:0006259	1	[BP] DNA metabolic process
GO:0090407	1	[BP] organophosphate biosynthetic process
GO:0046116	1	[BP] queuosine metabolic process
GO:0009987	1	[BP] cellular process
GO:0052126	1	[BP] movement in host environment
GO:0042440	1	[BP] pigment metabolic process
GO:0071941	1	[BP] nitrogen cycle metabolic process
GO:0030174	1	[BP] regulation of DNA-dependent DNA replication initiation
GO:0042445	1	[BP] hormone metabolic process
GO:0006396	1	[BP] RNA processing
GO:0042446	1	[BP] hormone biosynthetic process
GO:0098660	1	[BP] inorganic ion transmembrane transport
GO:0006399	1	[BP] tRNA metabolic process
GO:0098662	1	[BP] inorganic cation transmembrane transport
GO:0046146	1	[BP] tetrahydrobiopterin metabolic process
GO:0052803	1	[BP] imidazole-containing compound metabolic process
GO:0046148	1	[BP] pigment biosynthetic process
GO:0042430	1	[BP] indole-containing compound metabolic process
GO:0006996	1	[BP] organelle organization
GO:0034220	1	[BP] ion transmembrane transport
GO:0046130	1	[BP] purine ribonucleoside catabolic process
GO:0042435	1	[BP] indole-containing compound biosynthetic process
GO:0071792	1	[BP] bacillithiol metabolic process
GO:0035592	1	[BP] establishment of protein localization to extracellular region
GO:0009200	1	[BP] deoxyribonucleoside triphosphate metabolic process
GO:0009201	1	[BP] ribonucleoside triphosphate biosynthetic process
GO:0009202	1	[BP] deoxyribonucleoside triphosphate biosynthetic process
GO:0009311	1	[BP] oligosaccharide metabolic process
GO:0009060	1	[BP] aerobic respiration
GO:0009312	1	[BP] oligosaccharide biosynthetic process
GO:0039693	1	[BP] viral DNA genome replication
GO:0009205	1	[BP] purine ribonucleoside triphosphate metabolic process
GO:0098655	1	[BP] cation transmembrane transport
GO:0019438	1	[BP] aromatic compound biosynthetic process
GO:0044106	1	[BP] cellular amine metabolic process
GO:0009206	1	[BP] purine ribonucleoside triphosphate biosynthetic process
GO:0009064	1	[BP] glutamine family amino acid metabolic process
GO:0098656	1	[BP] anion transmembrane transport
GO:0009065	1	[BP] glutamine family amino acid catabolic process
GO:0009208	1	[BP] pyrimidine ribonucleoside triphosphate metabolic process
GO:0006220	1	[BP] pyrimidine nucleotide metabolic process
GO:0009066	1	[BP] aspartate family amino acid metabolic process
GO:0009209	1	[BP] pyrimidine ribonucleoside triphosphate biosynthetic process
GO:0006221	1	[BP] pyrimidine nucleotide biosynthetic process
GO:0009067	1	[BP] aspartate family amino acid biosynthetic process
GO:0006222	1	[BP] UMP biosynthetic process
GO:0009069	1	[BP] serine family amino acid metabolic process
GO:0018126	1	[BP] protein hydroxylation
GO:0033554	1	[BP] cellular response to stress
GO:0034219	1	[BP] carbohydrate transmembrane transport
GO:0009056	1	[BP] catabolic process
GO:0009057	1	[BP] macromolecule catabolic process
GO:0009058	1	[BP] biosynthetic process
GO:0016485	1	[BP] protein processing
GO:0015672	1	[BP] monovalent inorganic cation transport
GO:0006508	1	[BP] proteolysis
GO:1901135	1	[BP] carbohydrate derivative metabolic process
GO:0009653	1	[BP] anatomical structure morphogenesis
GO:1901136	1	[BP] carbohydrate derivative catabolic process
GO:0009081	1	[BP] branched-chain amino acid metabolic process
GO:1901137	1	[BP] carbohydrate derivative biosynthetic process
GO:0009082	1	[BP] branched-chain amino acid biosynthetic process
GO:0043170	1	[BP] macromolecule metabolic process
GO:0034248	1	[BP] regulation of cellular amide metabolic process
GO:0009084	1	[BP] glutamine family amino acid biosynthetic process
GO:0009085	1	[BP] lysine biosynthetic process
GO:0043173	1	[BP] nucleotide salvage
GO:0043174	1	[BP] nucleoside salvage
GO:0006351	1	[BP] transcription, DNA-templated
GO:0042401	1	[BP] cellular biogenic amine biosynthetic process
GO:0006352	1	[BP] DNA-templated transcription, initiation
GO:0009070	1	[BP] serine family amino acid biosynthetic process
GO:0009072	1	[BP] aromatic amino acid family metabolic process
GO:0046107	1	[BP] uracil biosynthetic process
GO:0009073	1	[BP] aromatic amino acid family biosynthetic process
GO:0006950	1	[BP] response to stress
GO:0009078	1	[BP] pyruvate family amino acid metabolic process
GO:0006090	1	[BP] pyruvate metabolic process
GO:0018130	1	[BP] heterocycle biosynthetic process
GO:0036211	1	[BP] protein modification process
GO:0009079	1	[BP] pyruvate family amino acid biosynthetic process
GO:0018131	1	[BP] oxazole or thiazole biosynthetic process
GO:0019860	1	[BP] uracil metabolic process
GO:0051817	1	[BP] modulation of process of other organism involved in symbiotic interaction
GO:0045833	1	[BP] negative regulation of lipid metabolic process
GO:0035556	1	[BP] intracellular signal transduction
GO:0045184	1	[BP] establishment of protein localization
GO:0015750	1	[BP] pentose transmembrane transport
GO:0015751	1	[BP] arabinose transmembrane transport
GO:0090150	1	[BP] establishment of protein localization to membrane
GO:0015031	1	[BP] protein transport
GO:0051156	1	[BP] glucose 6-phosphate metabolic process
GO:0039682	1	[BP] rolling circle viral DNA replication
GO:0071496	1	[BP] cellular response to external stimulus
GO:0098754	1	[BP] detoxification
GO:0009628	1	[BP] response to abiotic stimulus
GO:0051180	1	[BP] vitamin transport
GO:0039687	1	[BP] viral DNA strand displacement replication
GO:0009308	1	[BP] amine metabolic process
GO:0009309	1	[BP] amine biosynthetic process
GO:0034311	1	[BP] diol metabolic process
GO:0042886	1	[BP] amide transport
GO:0044260	1	[BP] cellular macromolecule metabolic process
GO:1901564	1	[BP] organonitrogen compound metabolic process
GO:0034312	1	[BP] diol biosynthetic process
GO:1901565	1	[BP] organonitrogen compound catabolic process
GO:0051189	1	[BP] prosthetic group metabolic process
GO:0044262	1	[BP] cellular carbohydrate metabolic process
GO:1901566	1	[BP] organonitrogen compound biosynthetic process
GO:0023052	1	[BP] signaling
GO:0044264	1	[BP] cellular polysaccharide metabolic process
GO:0044265	1	[BP] cellular macromolecule catabolic process
GO:0044267	1	[BP] cellular protein metabolic process
GO:0051171	1	[BP] regulation of nitrogen compound metabolic process
GO:0051172	1	[BP] negative regulation of nitrogen compound metabolic process
GO:0010628	1	[BP] positive regulation of gene expression
GO:0051173	1	[BP] positive regulation of nitrogen compound metabolic process
GO:0010629	1	[BP] negative regulation of gene expression
GO:0034660	1	[BP] ncRNA metabolic process
GO:0006063	1	[BP] uronic acid metabolic process
GO:0006928	1	[BP] movement of cell or subcellular component
GO:0006206	1	[BP] pyrimidine nucleobase metabolic process
GO:0006066	1	[BP] alcohol metabolic process
GO:0051179	1	[BP] localization
GO:0006067	1	[BP] ethanol metabolic process
GO:0044255	1	[BP] cellular lipid metabolic process
GO:0044257	1	[BP] cellular protein catabolic process
GO:0006664	1	[BP] glycolipid metabolic process
GO:1901292	1	[BP] nucleoside phosphate catabolic process
GO:0034654	1	[BP] nucleobase-containing compound biosynthetic process
GO:1901293	1	[BP] nucleoside phosphate biosynthetic process
GO:0051128	1	[BP] regulation of cellular component organization
GO:0044281	1	[BP] small molecule metabolic process
GO:0034655	1	[BP] nucleobase-containing compound catabolic process
GO:0034656	1	[BP] nucleobase-containing small molecule catabolic process
GO:0044282	1	[BP] small molecule catabolic process
GO:0044283	1	[BP] small molecule biosynthetic process
GO:0009636	1	[BP] response to toxic substance
GO:0006650	1	[BP] glycerophospholipid metabolic process
GO:0015711	1	[BP] organic anion transport
GO:0010035	1	[BP] response to inorganic substance
GO:0006081	1	[BP] cellular aldehyde metabolic process
GO:0006082	1	[BP] organic acid metabolic process
GO:0010038	1	[BP] response to metal ion
GO:0006084	1	[BP] acetyl-CoA metabolic process
GO:0044270	1	[BP] cellular nitrogen compound catabolic process
GO:0005996	1	[BP] monosaccharide metabolic process
GO:0044271	1	[BP] cellular nitrogen compound biosynthetic process
GO:1901575	1	[BP] organic substance catabolic process
GO:0044272	1	[BP] sulfur compound biosynthetic process
GO:1901576	1	[BP] organic substance biosynthetic process
GO:0044273	1	[BP] sulfur compound catabolic process
GO:0043100	1	[BP] pyrimidine nucleobase salvage
GO:0044275	1	[BP] cellular carbohydrate catabolic process
GO:0043101	1	[BP] purine-containing compound salvage
GO:0006790	1	[BP] sulfur compound metabolic process
GO:0001121	1	[BP] bacterial transcription
GO:0097659	1	[BP] nucleic acid-templated transcription
GO:0015749	1	[BP] monosaccharide transmembrane transport
GO:0033365	1	[BP] protein localization to organelle
GO:0051130	1	[BP] positive regulation of cellular component organization
GO:0042180	1	[BP] cellular ketone metabolic process
GO:0006022	1	[BP] aminoglycan metabolic process
GO:0006023	1	[BP] aminoglycan biosynthetic process
GO:0034622	1	[BP] cellular protein-containing complex assembly
GO:0006024	1	[BP] glycosaminoglycan biosynthetic process
GO:0046390	1	[BP] ribose phosphate biosynthetic process
GO:0046394	1	[BP] carboxylic acid biosynthetic process
GO:0009712	1	[BP] catechol-containing compound metabolic process
GO:0046395	1	[BP] carboxylic acid catabolic process
GO:0009605	1	[BP] response to external stimulus
GO:1901269	1	[BP] lipooligosaccharide metabolic process
GO:0034308	1	[BP] primary alcohol metabolic process
GO:0070813	1	[BP] hydrogen sulfide metabolic process
GO:0034613	1	[BP] cellular protein localization
GO:0031123	1	[BP] RNA 3'-end processing
GO:0006629	1	[BP] lipid metabolic process
GO:0006308	1	[BP] DNA catabolic process
GO:0009451	1	[BP] RNA modification
GO:0010604	1	[BP] positive regulation of macromolecule metabolic process
GO:0006760	1	[BP] folic acid-containing compound metabolic process
GO:0000270	1	[BP] peptidoglycan metabolic process
GO:0044248	1	[BP] cellular catabolic process
GO:0010605	1	[BP] negative regulation of macromolecule metabolic process
GO:0000271	1	[BP] polysaccharide biosynthetic process
GO:0044249	1	[BP] cellular biosynthetic process
GO:0006612	1	[BP] protein targeting to membrane
GO:0006040	1	[BP] amino sugar metabolic process
GO:0006613	1	[BP] cotranslational protein targeting to membrane
GO:1905039	1	[BP] carboxylic acid transmembrane transport
GO:0010608	1	[BP] posttranscriptional regulation of gene expression
GO:0010467	1	[BP] gene expression
GO:0034641	1	[BP] cellular nitrogen compound metabolic process
GO:0006766	1	[BP] vitamin metabolic process
GO:0006767	1	[BP] water-soluble vitamin metabolic process
GO:0071702	1	[BP] organic substance transport
GO:0006768	1	[BP] biotin metabolic process
GO:0042126	1	[BP] nitrate metabolic process
GO:0071704	1	[BP] organic substance metabolic process
GO:0034645	1	[BP] cellular macromolecule biosynthetic process
GO:0034754	1	[BP] cellular hormone metabolic process
GO:0034032	1	[BP] purine nucleoside bisphosphate metabolic process
GO:0030258	1	[BP] lipid modification
GO:0071705	1	[BP] nitrogen compound transport
GO:0033692	1	[BP] cellular polysaccharide biosynthetic process
GO:0044237	1	[BP] cellular metabolic process
GO:0044238	1	[BP] primary metabolic process
GO:0006643	1	[BP] membrane lipid metabolic process
GO:0006753	1	[BP] nucleoside phosphate metabolic process
GO:0006644	1	[BP] phospholipid metabolic process
GO:0006754	1	[BP] ATP biosynthetic process
GO:0046500	1	[BP] S-adenosylmethionine metabolic process
GO:1901271	1	[BP] lipooligosaccharide biosynthetic process
GO:0046364	1	[BP] monosaccharide biosynthetic process
GO:0046365	1	[BP] monosaccharide catabolic process
GO:0034637	1	[BP] cellular carbohydrate biosynthetic process
GO:0046219	1	[BP] indolalkylamine biosynthetic process
GO:0032261	1	[BP] purine nucleotide salvage
GO:2000112	1	[BP] regulation of cellular macromolecule biosynthetic process
GO:0006631	1	[BP] fatty acid metabolic process
GO:0032262	1	[BP] pyrimidine nucleotide salvage
GO:2000113	1	[BP] negative regulation of cellular macromolecule biosynthetic process
GO:0032268	1	[BP] regulation of cellular protein metabolic process
GO:0005976	1	[BP] polysaccharide metabolic process
GO:0035383	1	[BP] thioester metabolic process
GO:0006772	1	[BP] thiamine metabolic process
GO:1901360	1	[BP] organic cyclic compound metabolic process
GO:0008150	1	[BP] biological_process
GO:1901361	1	[BP] organic cyclic compound catabolic process
GO:0032259	1	[BP] methylation
GO:0006778	1	[BP] porphyrin-containing compound metabolic process
GO:1901362	1	[BP] organic cyclic compound biosynthetic process
GO:1902679	1	[BP] negative regulation of RNA biosynthetic process
GO:0008152	1	[BP] metabolic process
GO:0006779	1	[BP] porphyrin-containing compound biosynthetic process
GO:0055085	1	[BP] transmembrane transport
GO:0055086	1	[BP] nucleobase-containing small molecule metabolic process
GO:0046385	1	[BP] deoxyribose phosphate biosynthetic process
GO:0008156	1	[BP] negative regulation of DNA replication
GO:0046098	1	[BP] guanine metabolic process
GO:0006720	1	[BP] isoprenoid metabolic process
GO:0006721	1	[BP] terpenoid metabolic process
GO:0043545	1	[BP] molybdopterin cofactor metabolic process
GO:0000956	1	[BP] nuclear-transcribed mRNA catabolic process
GO:0006725	1	[BP] cellular aromatic compound metabolic process
GO:0042594	1	[BP] response to starvation
GO:0000096	1	[BP] sulfur amino acid metabolic process
GO:0000097	1	[BP] sulfur amino acid biosynthetic process
GO:0009445	1	[BP] putrescine metabolic process
GO:0032270	1	[BP] positive regulation of cellular protein metabolic process
GO:0046379	1	[BP] extracellular polysaccharide metabolic process
GO:0044085	1	[BP] cellular component biogenesis
GO:0006740	1	[BP] NADPH regeneration
GO:0060255	1	[BP] regulation of macromolecule metabolic process
GO:0009890	1	[BP] negative regulation of biosynthetic process
GO:0006458	1	[BP] 'de novo' protein folding
GO:0009891	1	[BP] positive regulation of biosynthetic process
GO:0009892	1	[BP] negative regulation of metabolic process
GO:0009893	1	[BP] positive regulation of metabolic process
GO:0090529	1	[BP] cell septum assembly
GO:0032502	1	[BP] developmental process
GO:2000104	1	[BP] negative regulation of DNA-dependent DNA replication
GO:0032506	1	[BP] cytokinetic process
GO:0034470	1	[BP] ncRNA processing
GO:0046051	1	[BP] UTP metabolic process
GO:0018958	1	[BP] phenol-containing compound metabolic process
GO:0022613	1	[BP] ribonucleoprotein complex biogenesis
GO:0000910	1	[BP] cytokinesis
GO:0033013	1	[BP] tetrapyrrole metabolic process
GO:0046349	1	[BP] amino sugar biosynthetic process
GO:0033014	1	[BP] tetrapyrrole biosynthetic process
GO:0050793	1	[BP] regulation of developmental process
GO:0051252	1	[BP] regulation of RNA metabolic process
GO:0050794	1	[BP] regulation of cellular process
GO:0051253	1	[BP] negative regulation of RNA metabolic process
GO:0046942	1	[BP] carboxylic acid transport
GO:0051259	1	[BP] protein complex oligomerization
GO:0042558	1	[BP] pteridine-containing compound metabolic process
GO:0042559	1	[BP] pteridine-containing compound biosynthetic process
GO:1901068	1	[BP] guanosine-containing compound metabolic process
GO:0043243	1	[BP] positive regulation of protein-containing complex disassembly
GO:0043244	1	[BP] regulation of protein-containing complex disassembly
GO:0001510	1	[BP] RNA methylation
GO:0030203	1	[BP] glycosaminoglycan metabolic process
GO:0019583	1	[BP] galactonate metabolic process
GO:0019584	1	[BP] galactonate catabolic process
GO:0035672	1	[BP] oligopeptide transmembrane transport
GO:0019585	1	[BP] glucuronate metabolic process
GO:0044764	1	[BP] multi-organism cellular process
GO:0046689	1	[BP] response to mercury ion
GO:1902600	1	[BP] proton transmembrane transport
GO:0046078	1	[BP] dUMP metabolic process
GO:0045226	1	[BP] extracellular polysaccharide biosynthetic process
GO:0032984	1	[BP] protein-containing complex disassembly
GO:0033036	1	[BP] macromolecule localization
GO:0043094	1	[BP] cellular metabolic compound salvage
GO:0072593	1	[BP] reactive oxygen species metabolic process
GO:0045229	1	[BP] external encapsulating structure organization
GO:0072594	1	[BP] establishment of protein localization to organelle
GO:0016137	1	[BP] glycoside metabolic process
GO:0016138	1	[BP] glycoside biosynthetic process
GO:0051276	1	[BP] chromosome organization
GO:0018205	1	[BP] peptidyl-lysine modification
GO:0006418	1	[BP] tRNA aminoacylation for protein translation
GO:0071824	1	[BP] protein-DNA complex subunit organization
GO:0072599	1	[BP] establishment of protein localization to endoplasmic reticulum
GO:1901657	1	[BP] glycosyl compound metabolic process
GO:1901658	1	[BP] glycosyl compound catabolic process
GO:1901659	1	[BP] glycosyl compound biosynthetic process
GO:0044036	1	[BP] cell wall macromolecule metabolic process
GO:0048856	1	[BP] anatomical structure development
GO:0019520	1	[BP] aldonic acid metabolic process
GO:1901070	1	[BP] guanosine-containing compound biosynthetic process
GO:0006448	1	[BP] regulation of translational elongation
GO:0001539	1	[BP] cilium or flagellum-dependent cell motility
GO:0007165	1	[BP] signal transduction
GO:0009889	1	[BP] regulation of biosynthetic process
GO:0009199	1	[BP] ribonucleoside triphosphate metabolic process
GO:0071840	1	[BP] cellular component organization or biogenesis
GO:0015814	1	[BP] p-aminobenzoyl-glutamate transport
GO:0046903	1	[BP] secretion
GO:0046040	1	[BP] IMP metabolic process
GO:0045230	1	[BP] capsule organization
GO:0046907	1	[BP] intracellular transport
GO:0008104	1	[BP] protein localization
GO:0048870	1	[BP] cell motility
GO:0070589	1	[BP] cellular component macromolecule biosynthetic process
GO:0002790	1	[BP] peptide secretion
GO:0022603	1	[BP] regulation of anatomical structure morphogenesis
GO:0022604	1	[BP] regulation of cell morphogenesis
GO:0007154	1	[BP] cell communication
GO:0046049	1	[BP] UMP metabolic process
GO:0000902	1	[BP] cell morphogenesis
GO:0022607	1	[BP] cellular component assembly
GO:0051246	1	[BP] regulation of protein metabolic process
GO:0050789	1	[BP] regulation of biological process
GO:0051247	1	[BP] positive regulation of protein metabolic process
GO:0042546	1	[BP] cell wall biogenesis
GO:0080120	1	[BP] CAAX-box protein maturation
GO:0015849	1	[BP] organic acid transport
GO:0046033	1	[BP] AMP metabolic process
GO:0046034	1	[BP] ATP metabolic process
GO:0032940	1	[BP] secretion by cell
GO:0046036	1	[BP] CTP metabolic process
GO:0044003	1	[BP] modulation by symbiont of host process
GO:0046037	1	[BP] GMP metabolic process
GO:0046039	1	[BP] GTP metabolic process
GO:0051234	1	[BP] establishment of localization
GO:0015833	1	[BP] peptide transport
GO:0046490	1	[BP] isopentenyl diphosphate metabolic process
GO:1901615	1	[BP] organic hydroxy compound metabolic process
GO:0034404	1	[BP] nucleobase-containing small molecule biosynthetic process
GO:1901616	1	[BP] organic hydroxy compound catabolic process
GO:0009161	1	[BP] ribonucleoside monophosphate metabolic process
GO:1901617	1	[BP] organic hydroxy compound biosynthetic process
GO:0042398	1	[BP] cellular modified amino acid biosynthetic process
GO:0009162	1	[BP] deoxyribonucleoside monophosphate metabolic process
GO:0043650	1	[BP] dicarboxylic acid biosynthetic process
GO:0042399	1	[BP] ectoine metabolic process
GO:0009163	1	[BP] nucleoside biosynthetic process
GO:0009164	1	[BP] nucleoside catabolic process
GO:0046498	1	[BP] S-adenosylhomocysteine metabolic process
GO:0009165	1	[BP] nucleotide biosynthetic process
GO:0046499	1	[BP] S-adenosylmethioninamine metabolic process
GO:0009166	1	[BP] nucleotide catabolic process
GO:0009167	1	[BP] purine ribonucleoside monophosphate metabolic process
GO:2001141	1	[BP] regulation of RNA biosynthetic process
GO:0009168	1	[BP] purine ribonucleoside monophosphate biosynthetic process
GO:0006400	1	[BP] tRNA modification
GO:0009169	1	[BP] purine ribonucleoside monophosphate catabolic process
GO:0006401	1	[BP] RNA catabolic process
GO:0006402	1	[BP] mRNA catabolic process
GO:0009150	1	[BP] purine ribonucleotide metabolic process
GO:0045922	1	[BP] negative regulation of fatty acid metabolic process
GO:0019276	1	[BP] UDP-N-acetylgalactosamine metabolic process
GO:0009152	1	[BP] purine ribonucleotide biosynthetic process
GO:0009154	1	[BP] purine ribonucleotide catabolic process
GO:0043933	1	[BP] protein-containing complex subunit organization
GO:0009157	1	[BP] deoxyribonucleoside monophosphate biosynthetic process
GO:1903825	1	[BP] organic acid transmembrane transport
GO:0008299	1	[BP] isoprenoid biosynthetic process
GO:0009158	1	[BP] ribonucleoside monophosphate catabolic process
GO:0042221	1	[BP] response to chemical
GO:0010817	1	[BP] regulation of hormone levels
GO:0030030	1	[BP] cell projection organization
GO:0030031	1	[BP] cell projection assembly
GO:0006865	1	[BP] amino acid transport
GO:0019222	1	[BP] regulation of metabolic process
GO:0071806	1	[BP] protein transmembrane transport
GO:0090329	1	[BP] regulation of DNA-dependent DNA replication
GO:0072521	1	[BP] purine-containing compound metabolic process
GO:0072522	1	[BP] purine-containing compound biosynthetic process
GO:0072523	1	[BP] purine-containing compound catabolic process
GO:0015804	1	[BP] neutral amino acid transport
GO:0030493	1	[BP] bacteriochlorophyll metabolic process
GO:0072527	1	[BP] pyrimidine-containing compound metabolic process
GO:0042364	1	[BP] water-soluble vitamin biosynthetic process
GO:0006857	1	[BP] oligopeptide transport
GO:0034192	1	[BP] D-galactonate metabolic process
GO:0072528	1	[BP] pyrimidine-containing compound biosynthetic process
GO:0051066	1	[BP] dihydrobiopterin metabolic process
GO:0019216	1	[BP] regulation of lipid metabolic process
GO:0042219	1	[BP] cellular modified amino acid catabolic process
GO:0019217	1	[BP] regulation of fatty acid metabolic process
GO:0009173	1	[BP] pyrimidine ribonucleoside monophosphate metabolic process
GO:0046467	1	[BP] membrane lipid biosynthetic process
GO:0009174	1	[BP] pyrimidine ribonucleoside monophosphate biosynthetic process
GO:0019219	1	[BP] regulation of nucleobase-containing compound metabolic process
GO:0022411	1	[BP] cellular component disassembly
GO:0045333	1	[BP] cellular respiration
GO:0009176	1	[BP] pyrimidine deoxyribonucleoside monophosphate metabolic process
GO:0043624	1	[BP] cellular protein complex disassembly
GO:0009177	1	[BP] pyrimidine deoxyribonucleoside monophosphate biosynthetic process
GO:0043628	1	[BP] ncRNA 3'-end processing
GO:0051052	1	[BP] regulation of DNA metabolic process
GO:0051053	1	[BP] negative regulation of DNA metabolic process
GO:0006886	1	[BP] intracellular protein transport
GO:0006195	1	[BP] purine nucleotide catabolic process
GO:0051055	1	[BP] negative regulation of lipid biosynthetic process
GO:0046451	1	[BP] diaminopimelate metabolic process
GO:0042357	1	[BP] thiamine diphosphate metabolic process
GO:0009123	1	[BP] nucleoside monophosphate metabolic process
GO:0045934	1	[BP] negative regulation of nucleobase-containing compound metabolic process
GO:0009124	1	[BP] nucleoside monophosphate biosynthetic process
GO:0009125	1	[BP] nucleoside monophosphate catabolic process
GO:0009126	1	[BP] purine nucleoside monophosphate metabolic process
GO:0009127	1	[BP] purine nucleoside monophosphate biosynthetic process
GO:0009128	1	[BP] purine nucleoside monophosphate catabolic process
GO:0009129	1	[BP] pyrimidine nucleoside monophosphate metabolic process
GO:0043043	1	[BP] peptide biosynthetic process
GO:0030001	1	[BP] metal ion transport
GO:0140352	1	[BP] export from cell
GO:0051084	1	[BP] 'de novo' posttranslational protein folding
GO:0046483	1	[BP] heterocycle metabolic process
GO:1901605	1	[BP] alpha-amino acid metabolic process
GO:0009110	1	[BP] vitamin biosynthetic process
GO:0046484	1	[BP] oxazole or thiazole metabolic process
GO:1901606	1	[BP] alpha-amino acid catabolic process
GO:1901607	1	[BP] alpha-amino acid biosynthetic process
GO:0009112	1	[BP] nucleobase metabolic process
GO:0046486	1	[BP] glycerolipid metabolic process
GO:0046487	1	[BP] glyoxylate metabolic process
GO:0046488	1	[BP] phosphatidylinositol metabolic process
GO:0009117	1	[BP] nucleotide metabolic process
GO:0006820	1	[BP] anion transport
GO:0044419	1	[BP] interspecies interaction between organisms
GO:0009119	1	[BP] ribonucleoside metabolic process
GO:0000001	1	[BP] mitochondrion inheritance
GO:0000002	1	[BP] mitochondrial genome maintenance
GO:0000003	1	[BP] reproduction
GO:0000011	1	[BP] vacuole inheritance
GO:0000012	1	[BP] single strand break repair
GO:0000017	1	[BP] alpha-glucoside transport
GO:0000018	1	[BP] regulation of DNA recombination
GO:0000019	1	[BP] regulation of mitotic recombination
GO:0000022	1	[BP] mitotic spindle elongation
GO:0000023	1	[BP] maltose metabolic process
GO:0000024	1	[BP] maltose biosynthetic process
GO:0000025	1	[BP] maltose catabolic process
GO:0000027	1	[BP] ribosomal large subunit assembly
GO:0000028	1	[BP] ribosomal small subunit assembly
GO:0000032	1	[BP] cell wall mannoprotein biosynthetic process
GO:0000038	1	[BP] very long-chain fatty acid metabolic process
GO:0000041	1	[BP] transition metal ion transport
GO:0000045	1	[BP] autophagosome assembly
GO:0000050	1	[BP] urea cycle
GO:0000052	1	[BP] citrulline metabolic process
GO:0000053	1	[BP] argininosuccinate metabolic process
GO:0000054	1	[BP] ribosomal subunit export from nucleus
GO:0000055	1	[BP] ribosomal large subunit export from nucleus
GO:0000056	1	[BP] ribosomal small subunit export from nucleus
GO:0000070	1	[BP] mitotic sister chromatid segregation
GO:0000073	1	[BP] initial mitotic spindle pole body separation
GO:0000075	1	[BP] cell cycle checkpoint
GO:0000076	1	[BP] DNA replication checkpoint
GO:0000077	1	[BP] DNA damage checkpoint
GO:0000079	1	[BP] regulation of cyclin-dependent protein serine/threonine kinase activity
GO:0000082	1	[BP] G1/S transition of mitotic cell cycle
GO:0000083	1	[BP] regulation of transcription involved in G1/S transition of mitotic cell cycle
GO:0000086	1	[BP] G2/M transition of mitotic cell cycle
GO:0000098	1	[BP] sulfur amino acid catabolic process
GO:0000101	1	[BP] sulfur amino acid transport
GO:0000117	1	[BP] regulation of transcription involved in G2/M transition of mitotic cell cycle
GO:0000122	1	[BP] negative regulation of transcription by RNA polymerase II
GO:0000128	1	[BP] flocculation
GO:0000132	1	[BP] establishment of mitotic spindle orientation
GO:0000147	1	[BP] actin cortical patch assembly
GO:0000154	1	[BP] rRNA modification
GO:0000161	1	[BP] osmosensory signaling MAPK cascade
GO:0000165	1	[BP] MAPK cascade
GO:0000169	1	[BP] activation of MAPK activity involved in osmosensory signaling pathway
GO:0000183	1	[BP] chromatin silencing at rDNA
GO:0000184	1	[BP] nuclear-transcribed mRNA catabolic process, nonsense-mediated decay
GO:0000185	1	[BP] activation of MAPKKK activity
GO:0000186	1	[BP] activation of MAPKK activity
GO:0000187	1	[BP] activation of MAPK activity
GO:0000188	1	[BP] inactivation of MAPK activity
GO:0000196	1	[BP] cell wall integrity MAPK cascade
GO:0000209	1	[BP] protein polyubiquitination
GO:0000212	1	[BP] meiotic spindle organization
GO:0000226	1	[BP] microtubule cytoskeleton organization
GO:0000244	1	[BP] spliceosomal tri-snRNP complex assembly
GO:0000245	1	[BP] spliceosomal complex assembly
GO:0000255	1	[BP] allantoin metabolic process
GO:0000256	1	[BP] allantoin catabolic process
GO:0000266	1	[BP] mitochondrial fission
GO:0000272	1	[BP] polysaccharide catabolic process
GO:0000278	1	[BP] mitotic cell cycle
GO:0000280	1	[BP] nuclear division
GO:0000281	1	[BP] mitotic cytokinesis
GO:0000282	1	[BP] cellular bud site selection
GO:0000288	1	[BP] nuclear-transcribed mRNA catabolic process, deadenylation-dependent decay
GO:0000289	1	[BP] nuclear-transcribed mRNA poly(A) tail shortening
GO:0000290	1	[BP] deadenylation-dependent decapping of nuclear-transcribed mRNA
GO:0000291	1	[BP] nuclear-transcribed mRNA catabolic process, exonucleolytic
GO:0000294	1	[BP] nuclear-transcribed mRNA catabolic process, endonucleolytic cleavage-dependent decay
GO:0000296	1	[BP] spermine transport
GO:0000301	1	[BP] retrograde transport, vesicle recycling within Golgi
GO:0000302	1	[BP] response to reactive oxygen species
GO:0000303	1	[BP] response to superoxide
GO:0000304	1	[BP] response to singlet oxygen
GO:0000305	1	[BP] response to oxygen radical
GO:0000316	1	[BP] sulfite transport
GO:0000320	1	[BP] re-entry into mitotic cell cycle
GO:0000321	1	[BP] re-entry into mitotic cell cycle after pheromone arrest
GO:0000335	1	[BP] negative regulation of transposition, DNA-mediated
GO:0000337	1	[BP] regulation of transposition, DNA-mediated
GO:0000338	1	[BP] protein deneddylation
GO:0000348	1	[BP] mRNA branch site recognition
GO:0000349	1	[BP] generation of catalytic spliceosome for first transesterification step
GO:0000350	1	[BP] generation of catalytic spliceosome for second transesterification step
GO:0000354	1	[BP] cis assembly of pre-catalytic spliceosome
GO:0000365	1	[BP] mRNA trans splicing, via spliceosome
GO:0000372	1	[BP] Group I intron splicing
GO:0000373	1	[BP] Group II intron splicing
GO:0000374	1	[BP] Group III intron splicing
GO:0000375	1	[BP] RNA splicing, via transesterification reactions
GO:0000376	1	[BP] RNA splicing, via transesterification reactions with guanosine as nucleophile
GO:0000377	1	[BP] RNA splicing, via transesterification reactions with bulged adenosine as nucleophile
GO:0000378	1	[BP] RNA exon ligation
GO:0000379	1	[BP] tRNA-type intron splice site recognition and cleavage
GO:0000380	1	[BP] alternative mRNA splicing, via spliceosome
GO:0000381	1	[BP] regulation of alternative mRNA splicing, via spliceosome
GO:0000387	1	[BP] spliceosomal snRNP assembly
GO:0000388	1	[BP] spliceosome conformational change to release U4 (or U4atac) and U1 (or U11)
GO:0000389	1	[BP] mRNA 3'-splice site recognition
GO:0000390	1	[BP] spliceosomal complex disassembly
GO:0000393	1	[BP] spliceosomal conformational changes to generate catalytic conformation
GO:0000394	1	[BP] RNA splicing, via endonucleolytic cleavage and ligation
GO:0000395	1	[BP] mRNA 5'-splice site recognition
GO:0000398	1	[BP] mRNA splicing, via spliceosome
GO:0000409	1	[BP] regulation of transcription by galactose
GO:0000411	1	[BP] positive regulation of transcription by galactose
GO:0000412	1	[BP] histone peptidyl-prolyl isomerization
GO:0000413	1	[BP] protein peptidyl-prolyl isomerization
GO:0000414	1	[BP] regulation of histone H3-K36 methylation
GO:0000415	1	[BP] negative regulation of histone H3-K36 methylation
GO:0000416	1	[BP] positive regulation of histone H3-K36 methylation
GO:0000422	1	[BP] autophagy of mitochondrion
GO:0000423	1	[BP] mitophagy
GO:0000429	1	[BP] carbon catabolite regulation of transcription from RNA polymerase II promoter
GO:0000430	1	[BP] regulation of transcription from RNA polymerase II promoter by glucose
GO:0000431	1	[BP] regulation of transcription from RNA polymerase II promoter by galactose
GO:0000432	1	[BP] positive regulation of transcription from RNA polymerase II promoter by glucose
GO:0000433	1	[BP] carbon catabolite repression of transcription from RNA polymerase II promoter by glucose
GO:0000435	1	[BP] positive regulation of transcription from RNA polymerase II promoter by galactose
GO:0000436	1	[BP] carbon catabolite activation of transcription from RNA polymerase II promoter
GO:0000437	1	[BP] carbon catabolite repression of transcription from RNA polymerase II promoter
GO:0000447	1	[BP] endonucleolytic cleavage in ITS1 to separate SSU-rRNA from 5.8S rRNA and LSU-rRNA from tricistronic rRNA transcript (SSU-rRNA, 5.8S rRNA, LSU-rRNA)
GO:0000448	1	[BP] cleavage in ITS2 between 5.8S rRNA and LSU-rRNA of tricistronic rRNA transcript (SSU-rRNA, 5.8S rRNA, LSU-rRNA)
GO:0000451	1	[BP] rRNA 2'-O-methylation
GO:0000453	1	[BP] enzyme-directed rRNA 2'-O-methylation
GO:0000454	1	[BP] snoRNA guided rRNA pseudouridine synthesis
GO:0000455	1	[BP] enzyme-directed rRNA pseudouridine synthesis
GO:0000459	1	[BP] exonucleolytic trimming involved in rRNA processing
GO:0000460	1	[BP] maturation of 5.8S rRNA
GO:0000461	1	[BP] endonucleolytic cleavage to generate mature 3'-end of SSU-rRNA from (SSU-rRNA, 5.8S rRNA, LSU-rRNA)
GO:0000462	1	[BP] maturation of SSU-rRNA from tricistronic rRNA transcript (SSU-rRNA, 5.8S rRNA, LSU-rRNA)
GO:0000463	1	[BP] maturation of LSU-rRNA from tricistronic rRNA transcript (SSU-rRNA, 5.8S rRNA, LSU-rRNA)
GO:0000464	1	[BP] endonucleolytic cleavage in ITS1 upstream of 5.8S rRNA from tricistronic rRNA transcript (SSU-rRNA, 5.8S rRNA, LSU-rRNA)
GO:0000465	1	[BP] exonucleolytic trimming to generate mature 5'-end of 5.8S rRNA from tricistronic rRNA transcript (SSU-rRNA, 5.8S rRNA, LSU-rRNA)
GO:0000466	1	[BP] maturation of 5.8S rRNA from tricistronic rRNA transcript (SSU-rRNA, 5.8S rRNA, LSU-rRNA)
GO:0000467	1	[BP] exonucleolytic trimming to generate mature 3'-end of 5.8S rRNA from tricistronic rRNA transcript (SSU-rRNA, 5.8S rRNA, LSU-rRNA)
GO:0000469	1	[BP] cleavage involved in rRNA processing
GO:0000470	1	[BP] maturation of LSU-rRNA
GO:0000472	1	[BP] endonucleolytic cleavage to generate mature 5'-end of SSU-rRNA from (SSU-rRNA, 5.8S rRNA, LSU-rRNA)
GO:0000476	1	[BP] maturation of 4.5S rRNA
GO:0000478	1	[BP] endonucleolytic cleavage involved in rRNA processing
GO:0000479	1	[BP] endonucleolytic cleavage of tricistronic rRNA transcript (SSU-rRNA, 5.8S rRNA, LSU-rRNA)
GO:0000480	1	[BP] endonucleolytic cleavage in 5'-ETS of tricistronic rRNA transcript (SSU-rRNA, 5.8S rRNA, LSU-rRNA)
GO:0000481	1	[BP] maturation of 5S rRNA
GO:0000488	1	[BP] maturation of LSU-rRNA from tetracistronic rRNA transcript (SSU-rRNA, LSU-rRNA, 4.5S-rRNA, 5S-rRNA)
GO:0000489	1	[BP] maturation of SSU-rRNA from tetracistronic rRNA transcript (SSU-rRNA, LSU-rRNA, 4.5S-rRNA, 5S-rRNA)
GO:0000491	1	[BP] small nucleolar ribonucleoprotein complex assembly
GO:0000492	1	[BP] box C/D snoRNP assembly
GO:0000493	1	[BP] box H/ACA snoRNP assembly
GO:0000494	1	[BP] box C/D snoRNA 3'-end processing
GO:0000495	1	[BP] box H/ACA snoRNA 3'-end processing
GO:0000578	1	[BP] embryonic axis specification
GO:0000705	1	[BP] achiasmate meiosis I
GO:0000706	1	[BP] meiotic DNA double-strand break processing
GO:0000707	1	[BP] meiotic DNA recombinase assembly
GO:0000709	1	[BP] meiotic joint molecule formation
GO:0000710	1	[BP] meiotic mismatch repair
GO:0000711	1	[BP] meiotic DNA repair synthesis
GO:0000712	1	[BP] resolution of meiotic recombination intermediates
GO:0000713	1	[BP] meiotic heteroduplex formation
GO:0000714	1	[BP] meiotic strand displacement
GO:0000715	1	[BP] nucleotide-excision repair, DNA damage recognition
GO:0000716	1	[BP] transcription-coupled nucleotide-excision repair, DNA damage recognition
GO:0000717	1	[BP] nucleotide-excision repair, DNA duplex unwinding
GO:0000719	1	[BP] photoreactive repair
GO:0000720	1	[BP] pyrimidine dimer repair by nucleotide-excision repair
GO:0000722	1	[BP] telomere maintenance via recombination
GO:0000723	1	[BP] telomere maintenance
GO:0000724	1	[BP] double-strand break repair via homologous recombination
GO:0000725	1	[BP] recombinational repair
GO:0000726	1	[BP] non-recombinational repair
GO:0000727	1	[BP] double-strand break repair via break-induced replication
GO:0000728	1	[BP] gene conversion at mating-type locus, DNA double-strand break formation
GO:0000729	1	[BP] DNA double-strand break processing
GO:0000730	1	[BP] DNA recombinase assembly
GO:0000731	1	[BP] DNA synthesis involved in DNA repair
GO:0000732	1	[BP] strand displacement
GO:0000733	1	[BP] DNA strand renaturation
GO:0000734	1	[BP] gene conversion at mating-type locus, DNA repair synthesis
GO:0000735	1	[BP] removal of nonhomologous ends
GO:0000736	1	[BP] double-strand break repair via single-strand annealing, removal of nonhomologous ends
GO:0000738	1	[BP] DNA catabolic process, exonucleolytic
GO:0000740	1	[BP] nuclear membrane fusion
GO:0000741	1	[BP] karyogamy
GO:0000742	1	[BP] karyogamy involved in conjugation with cellular fusion
GO:0000743	1	[BP] nuclear migration involved in conjugation with cellular fusion
GO:0000746	1	[BP] conjugation
GO:0000747	1	[BP] conjugation with cellular fusion
GO:0000749	1	[BP] response to pheromone triggering conjugation with cellular fusion
GO:0000750	1	[BP] pheromone-dependent signal transduction involved in conjugation with cellular fusion
GO:0000751	1	[BP] mitotic cell cycle G1 arrest in response to pheromone
GO:0000752	1	[BP] agglutination involved in conjugation with cellular fusion
GO:0000753	1	[BP] cell morphogenesis involved in conjugation with cellular fusion
GO:0000754	1	[BP] adaptation of signaling pathway by response to pheromone involved in conjugation with cellular fusion
GO:0000755	1	[BP] cytogamy
GO:0000767	1	[BP] cell morphogenesis involved in conjugation
GO:0000768	1	[BP] syncytium formation by plasma membrane fusion
GO:0000770	1	[BP] peptide pheromone export
GO:0000771	1	[BP] agglutination involved in conjugation
GO:0000819	1	[BP] sister chromatid segregation
GO:0000820	1	[BP] regulation of glutamine family amino acid metabolic process
GO:0000821	1	[BP] regulation of arginine metabolic process
GO:0000904	1	[BP] cell morphogenesis involved in differentiation
GO:0000905	1	[BP] sporocarp development involved in asexual reproduction
GO:0000909	1	[BP] sporocarp development involved in sexual reproduction
GO:0000911	1	[BP] cytokinesis by cell plate formation
GO:0000912	1	[BP] assembly of actomyosin apparatus involved in cytokinesis
GO:0000913	1	[BP] preprophase band assembly
GO:0000914	1	[BP] phragmoplast assembly
GO:0000915	1	[BP] actomyosin contractile ring assembly
GO:0000916	1	[BP] actomyosin contractile ring contraction
GO:0000918	1	[BP] division septum site selection
GO:0000919	1	[BP] cell plate assembly
GO:0000920	1	[BP] septum digestion after cytokinesis
GO:0000921	1	[BP] septin ring assembly
GO:0000947	1	[BP] amino acid catabolic process to alcohol via Ehrlich pathway
GO:0000949	1	[BP] aromatic amino acid family catabolic process to alcohol via Ehrlich pathway
GO:0000950	1	[BP] branched-chain amino acid catabolic process to alcohol via Ehrlich pathway
GO:0000951	1	[BP] methionine catabolic process to 3-methylthiopropanol
GO:0000955	1	[BP] amino acid catabolic process via Ehrlich pathway
GO:0000957	1	[BP] mitochondrial RNA catabolic process
GO:0000958	1	[BP] mitochondrial mRNA catabolic process
GO:0000959	1	[BP] mitochondrial RNA metabolic process
GO:0000960	1	[BP] regulation of mitochondrial RNA catabolic process
GO:0000961	1	[BP] negative regulation of mitochondrial RNA catabolic process
GO:0000962	1	[BP] positive regulation of mitochondrial RNA catabolic process
GO:0000963	1	[BP] mitochondrial RNA processing
GO:0000964	1	[BP] mitochondrial RNA 5'-end processing
GO:0000965	1	[BP] mitochondrial RNA 3'-end processing
GO:0000966	1	[BP] RNA 5'-end processing
GO:0000967	1	[BP] rRNA 5'-end processing
GO:0000968	1	[BP] tRNA exon ligation
GO:0000971	1	[BP] tRNA exon ligation utilizing 2',3' cyclic phosphate of 5'-exon as source of linkage phosphate
GO:0000972	1	[BP] transcription-dependent tethering of RNA polymerase II gene DNA at nuclear periphery
GO:0000973	1	[BP] posttranscriptional tethering of RNA polymerase II gene DNA at nuclear periphery
GO:0001015	1	[BP] snoRNA transcription by RNA polymerase II
GO:0001060	1	[BP] transcription by RNA polymerase V
GO:0001079	1	[BP] nitrogen catabolite regulation of transcription from RNA polymerase II promoter
GO:0001080	1	[BP] nitrogen catabolite activation of transcription from RNA polymerase II promoter
GO:0001081	1	[BP] nitrogen catabolite repression of transcription from RNA polymerase II promoter
GO:0001100	1	[BP] negative regulation of exit from mitosis
GO:0001101	1	[BP] response to acid chemical
GO:0001109	1	[BP] promoter clearance during DNA-templated transcription
GO:0001111	1	[BP] promoter clearance from RNA polymerase II promoter
GO:0001112	1	[BP] DNA-templated transcriptional open complex formation
GO:0001113	1	[BP] transcriptional open complex formation at RNA polymerase II promoter
GO:0001120	1	[BP] protein-DNA complex remodeling
GO:0001171	1	[BP] reverse transcription
GO:0001172	1	[BP] transcription, RNA-templated
GO:0001173	1	[BP] DNA-templated transcriptional start site selection
GO:0001174	1	[BP] transcriptional start site selection at RNA polymerase II promoter
GO:0001178	1	[BP] regulation of transcriptional start site selection at RNA polymerase II promoter
GO:0001188	1	[BP] RNA polymerase I preinitiation complex assembly
GO:0001192	1	[BP] maintenance of transcriptional fidelity during DNA-templated transcription elongation
GO:0001193	1	[BP] maintenance of transcriptional fidelity during DNA-templated transcription elongation from RNA polymerase II promoter
GO:0001195	1	[BP] maintenance of transcriptional fidelity during DNA-templated transcription elongation from RNA polymerase III promoter
GO:0001196	1	[BP] regulation of mating-type specific transcription from RNA polymerase II promoter
GO:0001197	1	[BP] positive regulation of mating-type specific transcription from RNA polymerase II promoter
GO:0001198	1	[BP] negative regulation of mating-type specific transcription from RNA polymerase II promoter
GO:0001207	1	[BP] histone displacement
GO:0001208	1	[BP] histone H2A-H2B dimer displacement
GO:0001300	1	[BP] chronological cell aging
GO:0001301	1	[BP] progressive alteration of chromatin involved in cell aging
GO:0001302	1	[BP] replicative cell aging
GO:0001304	1	[BP] progressive alteration of chromatin involved in replicative cell aging
GO:0001306	1	[BP] age-dependent response to oxidative stress
GO:0001307	1	[BP] extrachromosomal circular DNA accumulation involved in replicative cell aging
GO:0001308	1	[BP] negative regulation of chromatin silencing involved in replicative cell aging
GO:0001310	1	[BP] extrachromosomal rDNA circle accumulation involved in replicative cell aging
GO:0001315	1	[BP] age-dependent response to reactive oxygen species
GO:0001316	1	[BP] age-dependent response to reactive oxygen species involved in replicative cell aging
GO:0001317	1	[BP] accumulation of oxidatively modified proteins involved in replicative cell aging
GO:0001319	1	[BP] inheritance of oxidatively modified proteins involved in replicative cell aging
GO:0001320	1	[BP] age-dependent response to reactive oxygen species involved in chronological cell aging
GO:0001321	1	[BP] age-dependent general metabolic decline involved in replicative cell aging
GO:0001322	1	[BP] age-dependent response to oxidative stress involved in replicative cell aging
GO:0001323	1	[BP] age-dependent general metabolic decline involved in chronological cell aging
GO:0001324	1	[BP] age-dependent response to oxidative stress involved in chronological cell aging
GO:0001325	1	[BP] formation of extrachromosomal circular DNA
GO:0001402	1	[BP] signal transduction involved in filamentous growth
GO:0001403	1	[BP] invasive growth in response to glucose limitation
GO:0001407	1	[BP] glycerophosphodiester transmembrane transport
GO:0001408	1	[BP] guanine nucleotide transport
GO:0001410	1	[BP] chlamydospore formation
GO:0001501	1	[BP] skeletal system development
GO:0001502	1	[BP] cartilage condensation
GO:0001503	1	[BP] ossification
GO:0001504	1	[BP] neurotransmitter uptake
GO:0001505	1	[BP] regulation of neurotransmitter levels
GO:0001507	1	[BP] acetylcholine catabolic process in synaptic cleft
GO:0001508	1	[BP] action potential
GO:0001514	1	[BP] selenocysteine incorporation
GO:0001516	1	[BP] prostaglandin biosynthetic process
GO:0001519	1	[BP] peptide amidation
GO:0001522	1	[BP] pseudouridine synthesis
GO:0001523	1	[BP] retinoid metabolic process
GO:0001525	1	[BP] angiogenesis
GO:0001541	1	[BP] ovarian follicle development
GO:0001542	1	[BP] ovulation from ovarian follicle
GO:0001543	1	[BP] ovarian follicle rupture
GO:0001544	1	[BP] initiation of primordial ovarian follicle growth
GO:0001545	1	[BP] primary ovarian follicle growth
GO:0001546	1	[BP] preantral ovarian follicle growth
GO:0001547	1	[BP] antral ovarian follicle growth
GO:0001550	1	[BP] ovarian cumulus expansion
GO:0001552	1	[BP] ovarian follicle atresia
GO:0001553	1	[BP] luteinization
GO:0001554	1	[BP] luteolysis
GO:0001555	1	[BP] oocyte growth
GO:0001556	1	[BP] oocyte maturation
GO:0001558	1	[BP] regulation of cell growth
GO:0001560	1	[BP] regulation of cell growth by extracellular stimulus
GO:0001561	1	[BP] fatty acid alpha-oxidation
GO:0001562	1	[BP] response to protozoan
GO:0001568	1	[BP] blood vessel development
GO:0001569	1	[BP] branching involved in blood vessel morphogenesis
GO:0001570	1	[BP] vasculogenesis
GO:0001572	1	[BP] lactosylceramide biosynthetic process
GO:0001573	1	[BP] ganglioside metabolic process
GO:0001574	1	[BP] ganglioside biosynthetic process
GO:0001575	1	[BP] globoside metabolic process
GO:0001576	1	[BP] globoside biosynthetic process
GO:0001578	1	[BP] microtubule bundle formation
GO:0001579	1	[BP] medium-chain fatty acid transport
GO:0001580	1	[BP] detection of chemical stimulus involved in sensory perception of bitter taste
GO:0001581	1	[BP] detection of chemical stimulus involved in sensory perception of sour taste
GO:0001582	1	[BP] detection of chemical stimulus involved in sensory perception of sweet taste
GO:0001649	1	[BP] osteoblast differentiation
GO:0001654	1	[BP] eye development
GO:0001655	1	[BP] urogenital system development
GO:0001656	1	[BP] metanephros development
GO:0001657	1	[BP] ureteric bud development
GO:0001658	1	[BP] branching involved in ureteric bud morphogenesis
GO:0001659	1	[BP] temperature homeostasis
GO:0001660	1	[BP] fever generation
GO:0001661	1	[BP] conditioned taste aversion
GO:0001662	1	[BP] behavioral fear response
GO:0001666	1	[BP] response to hypoxia
GO:0001667	1	[BP] ameboidal-type cell migration
GO:0001672	1	[BP] regulation of chromatin assembly or disassembly
GO:0001675	1	[BP] acrosome assembly
GO:0001676	1	[BP] long-chain fatty acid metabolic process
GO:0001677	1	[BP] formation of translation initiation ternary complex
GO:0001678	1	[BP] cellular glucose homeostasis
GO:0001682	1	[BP] tRNA 5'-leader removal
GO:0001692	1	[BP] histamine metabolic process
GO:0001694	1	[BP] histamine biosynthetic process
GO:0001695	1	[BP] histamine catabolic process
GO:0001696	1	[BP] gastric acid secretion
GO:0001697	1	[BP] histamine-induced gastric acid secretion
GO:0001698	1	[BP] gastrin-induced gastric acid secretion
GO:0001700	1	[BP] embryonic development via the syncytial blastoderm
GO:0001701	1	[BP] in utero embryonic development
GO:0001702	1	[BP] gastrulation with mouth forming second
GO:0001703	1	[BP] gastrulation with mouth forming first
GO:0001704	1	[BP] formation of primary germ layer
GO:0001705	1	[BP] ectoderm formation
GO:0001706	1	[BP] endoderm formation
GO:0001707	1	[BP] mesoderm formation
GO:0001708	1	[BP] cell fate specification
GO:0001709	1	[BP] cell fate determination
GO:0001710	1	[BP] mesodermal cell fate commitment
GO:0001711	1	[BP] endodermal cell fate commitment
GO:0001712	1	[BP] ectodermal cell fate commitment
GO:0001713	1	[BP] ectodermal cell fate determination
GO:0001714	1	[BP] endodermal cell fate specification
GO:0001715	1	[BP] ectodermal cell fate specification
GO:0001731	1	[BP] formation of translation preinitiation complex
GO:0001732	1	[BP] formation of cytoplasmic translation initiation complex
GO:0001736	1	[BP] establishment of planar polarity
GO:0001737	1	[BP] establishment of imaginal disc-derived wing hair orientation
GO:0001738	1	[BP] morphogenesis of a polarized epithelium
GO:0001742	1	[BP] oenocyte differentiation
GO:0001743	1	[BP] optic placode formation
GO:0001744	1	[BP] optic lobe placode formation
GO:0001745	1	[BP] compound eye morphogenesis
GO:0001746	1	[BP] Bolwig's organ morphogenesis
GO:0001748	1	[BP] optic lobe placode development
GO:0001751	1	[BP] compound eye photoreceptor cell differentiation
GO:0001752	1	[BP] compound eye photoreceptor fate commitment
GO:0001754	1	[BP] eye photoreceptor cell differentiation
GO:0001755	1	[BP] neural crest cell migration
GO:0001756	1	[BP] somitogenesis
GO:0001757	1	[BP] somite specification
GO:0001759	1	[BP] organ induction
GO:0001763	1	[BP] morphogenesis of a branching structure
GO:0001764	1	[BP] neuron migration
GO:0001765	1	[BP] membrane raft assembly
GO:0001766	1	[BP] membrane raft polarization
GO:0001767	1	[BP] establishment of lymphocyte polarity
GO:0001768	1	[BP] establishment of T cell polarity
GO:0001771	1	[BP] immunological synapse formation
GO:0001773	1	[BP] myeloid dendritic cell activation
GO:0001774	1	[BP] microglial cell activation
GO:0001775	1	[BP] cell activation
GO:0001776	1	[BP] leukocyte homeostasis
GO:0001777	1	[BP] T cell homeostatic proliferation
GO:0001778	1	[BP] plasma membrane repair
GO:0001779	1	[BP] natural killer cell differentiation
GO:0001780	1	[BP] neutrophil homeostasis
GO:0001781	1	[BP] neutrophil apoptotic process
GO:0001782	1	[BP] B cell homeostasis
GO:0001783	1	[BP] B cell apoptotic process
GO:0001787	1	[BP] natural killer cell proliferation
GO:0001788	1	[BP] antibody-dependent cellular cytotoxicity
GO:0001794	1	[BP] type IIa hypersensitivity
GO:0001796	1	[BP] regulation of type IIa hypersensitivity
GO:0001798	1	[BP] positive regulation of type IIa hypersensitivity
GO:0001802	1	[BP] type III hypersensitivity
GO:0001803	1	[BP] regulation of type III hypersensitivity
GO:0001805	1	[BP] positive regulation of type III hypersensitivity
GO:0001806	1	[BP] type IV hypersensitivity
GO:0001807	1	[BP] regulation of type IV hypersensitivity
GO:0001808	1	[BP] negative regulation of type IV hypersensitivity
GO:0001809	1	[BP] positive regulation of type IV hypersensitivity
GO:0001810	1	[BP] regulation of type I hypersensitivity
GO:0001812	1	[BP] positive regulation of type I hypersensitivity
GO:0001813	1	[BP] regulation of antibody-dependent cellular cytotoxicity
GO:0001816	1	[BP] cytokine production
GO:0001817	1	[BP] regulation of cytokine production
GO:0001818	1	[BP] negative regulation of cytokine production
GO:0001819	1	[BP] positive regulation of cytokine production
GO:0001820	1	[BP] serotonin secretion
GO:0001821	1	[BP] histamine secretion
GO:0001822	1	[BP] kidney development
GO:0001823	1	[BP] mesonephros development
GO:0001824	1	[BP] blastocyst development
GO:0001825	1	[BP] blastocyst formation
GO:0001826	1	[BP] inner cell mass cell differentiation
GO:0001827	1	[BP] inner cell mass cell fate commitment
GO:0001828	1	[BP] inner cell mass cellular morphogenesis
GO:0001829	1	[BP] trophectodermal cell differentiation
GO:0001831	1	[BP] trophectodermal cellular morphogenesis
GO:0001832	1	[BP] blastocyst growth
GO:0001833	1	[BP] inner cell mass cell proliferation
GO:0001834	1	[BP] trophectodermal cell proliferation
GO:0001835	1	[BP] blastocyst hatching
GO:0001836	1	[BP] release of cytochrome c from mitochondria
GO:0001837	1	[BP] epithelial to mesenchymal transition
GO:0001838	1	[BP] embryonic epithelial tube formation
GO:0001839	1	[BP] neural plate morphogenesis
GO:0001840	1	[BP] neural plate development
GO:0001841	1	[BP] neural tube formation
GO:0001842	1	[BP] neural fold formation
GO:0001843	1	[BP] neural tube closure
GO:0001844	1	[BP] protein insertion into mitochondrial membrane involved in apoptotic signaling pathway
GO:0001845	1	[BP] phagolysosome assembly
GO:0001865	1	[BP] NK T cell differentiation
GO:0001866	1	[BP] NK T cell proliferation
GO:0001867	1	[BP] complement activation, lectin pathway
GO:0001868	1	[BP] regulation of complement activation, lectin pathway
GO:0001869	1	[BP] negative regulation of complement activation, lectin pathway
GO:0001878	1	[BP] response to yeast
GO:0001880	1	[BP] Mullerian duct regression
GO:0001881	1	[BP] receptor recycling
GO:0001885	1	[BP] endothelial cell development
GO:0001886	1	[BP] endothelial cell morphogenesis
GO:0001887	1	[BP] selenium compound metabolic process
GO:0001889	1	[BP] liver development
GO:0001890	1	[BP] placenta development
GO:0001892	1	[BP] embryonic placenta development
GO:0001893	1	[BP] maternal placenta development
GO:0001894	1	[BP] tissue homeostasis
GO:0001895	1	[BP] retina homeostasis
GO:0001896	1	[BP] autolysis
GO:0001897	1	[BP] cytolysis by symbiont of host cells
GO:0001905	1	[BP] activation of membrane attack complex
GO:0001906	1	[BP] cell killing
GO:0001907	1	[BP] killing by symbiont of host cells
GO:0001909	1	[BP] leukocyte mediated cytotoxicity
GO:0001910	1	[BP] regulation of leukocyte mediated cytotoxicity
GO:0001911	1	[BP] negative regulation of leukocyte mediated cytotoxicity
GO:0001912	1	[BP] positive regulation of leukocyte mediated cytotoxicity
GO:0001913	1	[BP] T cell mediated cytotoxicity
GO:0001914	1	[BP] regulation of T cell mediated cytotoxicity
GO:0001915	1	[BP] negative regulation of T cell mediated cytotoxicity
GO:0001916	1	[BP] positive regulation of T cell mediated cytotoxicity
GO:0001919	1	[BP] regulation of receptor recycling
GO:0001920	1	[BP] negative regulation of receptor recycling
GO:0001921	1	[BP] positive regulation of receptor recycling
GO:0001922	1	[BP] B-1 B cell homeostasis
GO:0001923	1	[BP] B-1 B cell differentiation
GO:0001927	1	[BP] exocyst assembly
GO:0001928	1	[BP] regulation of exocyst assembly
GO:0001932	1	[BP] regulation of protein phosphorylation
GO:0001933	1	[BP] negative regulation of protein phosphorylation
GO:0001934	1	[BP] positive regulation of protein phosphorylation
GO:0001935	1	[BP] endothelial cell proliferation
GO:0001936	1	[BP] regulation of endothelial cell proliferation
GO:0001937	1	[BP] negative regulation of endothelial cell proliferation
GO:0001938	1	[BP] positive regulation of endothelial cell proliferation
GO:0001941	1	[BP] postsynaptic membrane organization
GO:0001942	1	[BP] hair follicle development
GO:0001944	1	[BP] vasculature development
GO:0001945	1	[BP] lymph vessel development
GO:0001946	1	[BP] lymphangiogenesis
GO:0001947	1	[BP] heart looping
GO:0001949	1	[BP] sebaceous gland cell differentiation
GO:0001951	1	[BP] intestinal D-glucose absorption
GO:0001952	1	[BP] regulation of cell-matrix adhesion
GO:0001953	1	[BP] negative regulation of cell-matrix adhesion
GO:0001954	1	[BP] positive regulation of cell-matrix adhesion
GO:0001955	1	[BP] blood vessel maturation
GO:0001956	1	[BP] positive regulation of neurotransmitter secretion
GO:0001957	1	[BP] intramembranous ossification
GO:0001958	1	[BP] endochondral ossification
GO:0001959	1	[BP] regulation of cytokine-mediated signaling pathway
GO:0001960	1	[BP] negative regulation of cytokine-mediated signaling pathway
GO:0001961	1	[BP] positive regulation of cytokine-mediated signaling pathway
GO:0001963	1	[BP] synaptic transmission, dopaminergic
GO:0001964	1	[BP] startle response
GO:0001966	1	[BP] thigmotaxis
GO:0001967	1	[BP] suckling behavior
GO:0001969	1	[BP] regulation of activation of membrane attack complex
GO:0001970	1	[BP] positive regulation of activation of membrane attack complex
GO:0001971	1	[BP] negative regulation of activation of membrane attack complex
GO:0001973	1	[BP] G protein-coupled adenosine receptor signaling pathway
GO:0001974	1	[BP] blood vessel remodeling
GO:0001975	1	[BP] response to amphetamine
GO:0001976	1	[BP] nervous system process involved in regulation of systemic arterial blood pressure
GO:0001977	1	[BP] renal system process involved in regulation of blood volume
GO:0001978	1	[BP] regulation of systemic arterial blood pressure by carotid sinus baroreceptor feedback
GO:0001979	1	[BP] regulation of systemic arterial blood pressure by chemoreceptor signaling
GO:0001980	1	[BP] regulation of systemic arterial blood pressure by ischemic conditions
GO:0001982	1	[BP] baroreceptor response to decreased systemic arterial blood pressure
GO:0001983	1	[BP] baroreceptor response to increased systemic arterial blood pressure
GO:0001984	1	[BP] artery vasodilation involved in baroreceptor response to increased systemic arterial blood pressure
GO:0001985	1	[BP] negative regulation of heart rate involved in baroreceptor response to increased systemic arterial blood pressure
GO:0001988	1	[BP] positive regulation of heart rate involved in baroreceptor response to decreased systemic arterial blood pressure
GO:0001990	1	[BP] regulation of systemic arterial blood pressure by hormone
GO:0001991	1	[BP] regulation of systemic arterial blood pressure by circulatory renin-angiotensin
GO:0001992	1	[BP] regulation of systemic arterial blood pressure by vasopressin
GO:0001993	1	[BP] regulation of systemic arterial blood pressure by norepinephrine-epinephrine
GO:0001994	1	[BP] norepinephrine-epinephrine vasoconstriction involved in regulation of systemic arterial blood pressure
GO:0001996	1	[BP] positive regulation of heart rate by epinephrine-norepinephrine
GO:0001997	1	[BP] positive regulation of the force of heart contraction by epinephrine-norepinephrine
GO:0001998	1	[BP] angiotensin-mediated vasoconstriction involved in regulation of systemic arterial blood pressure
GO:0001999	1	[BP] renal response to blood flow involved in circulatory renin-angiotensin regulation of systemic arterial blood pressure
GO:0002001	1	[BP] renin secretion into blood stream
GO:0002002	1	[BP] regulation of angiotensin levels in blood
GO:0002003	1	[BP] angiotensin maturation
GO:0002007	1	[BP] detection of hypoxic conditions in blood by chemoreceptor signaling
GO:0002009	1	[BP] morphogenesis of an epithelium
GO:0002011	1	[BP] morphogenesis of an epithelial sheet
GO:0002016	1	[BP] regulation of blood volume by renin-angiotensin
GO:0002017	1	[BP] regulation of blood volume by renal aldosterone
GO:0002018	1	[BP] renin-angiotensin regulation of aldosterone production
GO:0002019	1	[BP] regulation of renal output by angiotensin
GO:0002021	1	[BP] response to dietary excess
GO:0002023	1	[BP] reduction of food intake in response to dietary excess
GO:0002024	1	[BP] diet induced thermogenesis
GO:0002025	1	[BP] norepinephrine-epinephrine-mediated vasodilation involved in regulation of systemic arterial blood pressure
GO:0002026	1	[BP] regulation of the force of heart contraction
GO:0002027	1	[BP] regulation of heart rate
GO:0002028	1	[BP] regulation of sodium ion transport
GO:0002029	1	[BP] desensitization of G protein-coupled receptor signaling pathway
GO:0002030	1	[BP] inhibitory G protein-coupled receptor phosphorylation
GO:0002031	1	[BP] G protein-coupled receptor internalization
GO:0002032	1	[BP] desensitization of G protein-coupled receptor signaling pathway by arrestin
GO:0002033	1	[BP] angiotensin-mediated vasodilation involved in regulation of systemic arterial blood pressure
GO:0002034	1	[BP] regulation of blood vessel diameter by renin-angiotensin
GO:0002035	1	[BP] brain renin-angiotensin system
GO:0002036	1	[BP] regulation of L-glutamate import across plasma membrane
GO:0002037	1	[BP] negative regulation of L-glutamate import across plasma membrane
GO:0002038	1	[BP] positive regulation of L-glutamate import across plasma membrane
GO:0002040	1	[BP] sprouting angiogenesis
GO:0002041	1	[BP] intussusceptive angiogenesis
GO:0002042	1	[BP] cell migration involved in sprouting angiogenesis
GO:0002043	1	[BP] blood vessel endothelial cell proliferation involved in sprouting angiogenesis
GO:0002047	1	[BP] phenazine biosynthetic process
GO:0002048	1	[BP] pyoverdine metabolic process
GO:0002049	1	[BP] pyoverdine biosynthetic process
GO:0002051	1	[BP] osteoblast fate commitment
GO:0002052	1	[BP] positive regulation of neuroblast proliferation
GO:0002053	1	[BP] positive regulation of mesenchymal cell proliferation
GO:0002062	1	[BP] chondrocyte differentiation
GO:0002063	1	[BP] chondrocyte development
GO:0002064	1	[BP] epithelial cell development
GO:0002065	1	[BP] columnar/cuboidal epithelial cell differentiation
GO:0002066	1	[BP] columnar/cuboidal epithelial cell development
GO:0002067	1	[BP] glandular epithelial cell differentiation
GO:0002068	1	[BP] glandular epithelial cell development
GO:0002069	1	[BP] columnar/cuboidal epithelial cell maturation
GO:0002070	1	[BP] epithelial cell maturation
GO:0002071	1	[BP] glandular epithelial cell maturation
GO:0002072	1	[BP] optic cup morphogenesis involved in camera-type eye development
GO:0002074	1	[BP] extraocular skeletal muscle development
GO:0002075	1	[BP] somitomeric trunk muscle development
GO:0002076	1	[BP] osteoblast development
GO:0002077	1	[BP] acrosome matrix dispersal
GO:0002082	1	[BP] regulation of oxidative phosphorylation
GO:0002084	1	[BP] protein depalmitoylation
GO:0002085	1	[BP] inhibition of neuroepithelial cell differentiation
GO:0002086	1	[BP] diaphragm contraction
GO:0002087	1	[BP] regulation of respiratory gaseous exchange by nervous system process
GO:0002088	1	[BP] lens development in camera-type eye
GO:0002089	1	[BP] lens morphogenesis in camera-type eye
GO:0002090	1	[BP] regulation of receptor internalization
GO:0002091	1	[BP] negative regulation of receptor internalization
GO:0002092	1	[BP] positive regulation of receptor internalization
GO:0002093	1	[BP] auditory receptor cell morphogenesis
GO:0002097	1	[BP] tRNA wobble base modification
GO:0002098	1	[BP] tRNA wobble uridine modification
GO:0002099	1	[BP] tRNA wobble guanine modification
GO:0002100	1	[BP] tRNA wobble adenosine to inosine editing
GO:0002101	1	[BP] tRNA wobble cytosine modification
GO:0002107	1	[BP] generation of mature 3'-end of 5S rRNA generated by RNA polymerase III
GO:0002109	1	[BP] maturation of SSU-rRNA from tricistronic rRNA transcript (SSU-rRNA, LSU-rRNA,5S)
GO:0002115	1	[BP] store-operated calcium entry
GO:0002118	1	[BP] aggressive behavior
GO:0002119	1	[BP] nematode larval development
GO:0002121	1	[BP] inter-male aggressive behavior
GO:0002124	1	[BP] territorial aggressive behavior
GO:0002125	1	[BP] maternal aggressive behavior
GO:0002127	1	[BP] tRNA wobble base cytosine methylation
GO:0002130	1	[BP] wobble position ribose methylation
GO:0002131	1	[BP] wobble position cytosine ribose methylation
GO:0002132	1	[BP] wobble position uridine ribose methylation
GO:0002138	1	[BP] retinoic acid biosynthetic process
GO:0002143	1	[BP] tRNA wobble position uridine thiolation
GO:0002148	1	[BP] hypochlorous acid metabolic process
GO:0002149	1	[BP] hypochlorous acid biosynthetic process
GO:0002152	1	[BP] bile acid conjugation
GO:0002154	1	[BP] thyroid hormone mediated signaling pathway
GO:0002155	1	[BP] regulation of thyroid hormone mediated signaling pathway
GO:0002158	1	[BP] osteoclast proliferation
GO:0002159	1	[BP] desmosome assembly
GO:0002164	1	[BP] larval development
GO:0002165	1	[BP] instar larval or pupal development
GO:0002168	1	[BP] instar larval development
GO:0002174	1	[BP] mammary stem cell proliferation
GO:0002175	1	[BP] protein localization to paranode region of axon
GO:0002176	1	[BP] male germ cell proliferation
GO:0002181	1	[BP] cytoplasmic translation
GO:0002182	1	[BP] cytoplasmic translational elongation
GO:0002183	1	[BP] cytoplasmic translational initiation
GO:0002184	1	[BP] cytoplasmic translational termination
GO:0002188	1	[BP] translation reinitiation
GO:0002190	1	[BP] cap-independent translational initiation
GO:0002191	1	[BP] cap-dependent translational initiation
GO:0002192	1	[BP] IRES-dependent translational initiation of linear mRNA
GO:0002194	1	[BP] hepatocyte cell migration
GO:0002200	1	[BP] somatic diversification of immune receptors
GO:0002204	1	[BP] somatic recombination of immunoglobulin genes involved in immune response
GO:0002208	1	[BP] somatic diversification of immunoglobulins involved in immune response
GO:0002209	1	[BP] behavioral defense response
GO:0002213	1	[BP] defense response to insect
GO:0002215	1	[BP] defense response to nematode
GO:0002218	1	[BP] activation of innate immune response
GO:0002220	1	[BP] innate immune response activating cell surface receptor signaling pathway
GO:0002221	1	[BP] pattern recognition receptor signaling pathway
GO:0002223	1	[BP] stimulatory C-type lectin receptor signaling pathway
GO:0002224	1	[BP] toll-like receptor signaling pathway
GO:0002225	1	[BP] positive regulation of antimicrobial peptide production
GO:0002227	1	[BP] innate immune response in mucosa
GO:0002228	1	[BP] natural killer cell mediated immunity
GO:0002229	1	[BP] defense response to oomycetes
GO:0002230	1	[BP] positive regulation of defense response to virus by host
GO:0002232	1	[BP] leukocyte chemotaxis involved in inflammatory response
GO:0002233	1	[BP] leukocyte chemotaxis involved in immune response
GO:0002237	1	[BP] response to molecule of bacterial origin
GO:0002238	1	[BP] response to molecule of fungal origin
GO:0002239	1	[BP] response to oomycetes
GO:0002240	1	[BP] response to molecule of oomycetes origin
GO:0002244	1	[BP] hematopoietic progenitor cell differentiation
GO:0002246	1	[BP] wound healing involved in inflammatory response
GO:0002248	1	[BP] connective tissue replacement involved in inflammatory response wound healing
GO:0002249	1	[BP] lymphocyte anergy
GO:0002250	1	[BP] adaptive immune response
GO:0002251	1	[BP] organ or tissue specific immune response
GO:0002252	1	[BP] immune effector process
GO:0002253	1	[BP] activation of immune response
GO:0002254	1	[BP] kinin cascade
GO:0002260	1	[BP] lymphocyte homeostasis
GO:0002262	1	[BP] myeloid cell homeostasis
GO:0002263	1	[BP] cell activation involved in immune response
GO:0002264	1	[BP] endothelial cell activation involved in immune response
GO:0002265	1	[BP] astrocyte activation involved in immune response
GO:0002266	1	[BP] follicular dendritic cell activation
GO:0002268	1	[BP] follicular dendritic cell differentiation
GO:0002269	1	[BP] leukocyte activation involved in inflammatory response
GO:0002270	1	[BP] plasmacytoid dendritic cell activation
GO:0002274	1	[BP] myeloid leukocyte activation
GO:0002275	1	[BP] myeloid cell activation involved in immune response
GO:0002276	1	[BP] basophil activation involved in immune response
GO:0002277	1	[BP] myeloid dendritic cell activation involved in immune response
GO:0002278	1	[BP] eosinophil activation involved in immune response
GO:0002279	1	[BP] mast cell activation involved in immune response
GO:0002280	1	[BP] monocyte activation involved in immune response
GO:0002281	1	[BP] macrophage activation involved in immune response
GO:0002282	1	[BP] microglial cell activation involved in immune response
GO:0002283	1	[BP] neutrophil activation involved in immune response
GO:0002285	1	[BP] lymphocyte activation involved in immune response
GO:0002286	1	[BP] T cell activation involved in immune response
GO:0002287	1	[BP] alpha-beta T cell activation involved in immune response
GO:0002290	1	[BP] gamma-delta T cell activation involved in immune response
GO:0002291	1	[BP] T cell activation via T cell receptor contact with antigen bound to MHC molecule on antigen presenting cell
GO:0002292	1	[BP] T cell differentiation involved in immune response
GO:0002293	1	[BP] alpha-beta T cell differentiation involved in immune response
GO:0002294	1	[BP] CD4-positive, alpha-beta T cell differentiation involved in immune response
GO:0002295	1	[BP] T-helper cell lineage commitment
GO:0002296	1	[BP] T-helper 1 cell lineage commitment
GO:0002298	1	[BP] CD4-positive, CD25-positive, alpha-beta regulatory T cell differentiation involved in immune response
GO:0002299	1	[BP] alpha-beta intraepithelial T cell differentiation
GO:0002300	1	[BP] CD8-positive, alpha-beta intraepithelial T cell differentiation
GO:0002302	1	[BP] CD8-positive, alpha-beta T cell differentiation involved in immune response
GO:0002304	1	[BP] gamma-delta intraepithelial T cell differentiation
GO:0002305	1	[BP] CD8-positive, gamma-delta intraepithelial T cell differentiation
GO:0002309	1	[BP] T cell proliferation involved in immune response
GO:0002312	1	[BP] B cell activation involved in immune response
GO:0002313	1	[BP] mature B cell differentiation involved in immune response
GO:0002314	1	[BP] germinal center B cell differentiation
GO:0002315	1	[BP] marginal zone B cell differentiation
GO:0002316	1	[BP] follicular B cell differentiation
GO:0002317	1	[BP] plasma cell differentiation
GO:0002318	1	[BP] myeloid progenitor cell differentiation
GO:0002320	1	[BP] lymphoid progenitor cell differentiation
GO:0002322	1	[BP] B cell proliferation involved in immune response
GO:0002323	1	[BP] natural killer cell activation involved in immune response
GO:0002325	1	[BP] natural killer cell differentiation involved in immune response
GO:0002326	1	[BP] B cell lineage commitment
GO:0002327	1	[BP] immature B cell differentiation
GO:0002328	1	[BP] pro-B cell differentiation
GO:0002329	1	[BP] pre-B cell differentiation
GO:0002331	1	[BP] pre-B cell allelic exclusion
GO:0002332	1	[BP] transitional stage B cell differentiation
GO:0002333	1	[BP] transitional one stage B cell differentiation
GO:0002335	1	[BP] mature B cell differentiation
GO:0002336	1	[BP] B-1 B cell lineage commitment
GO:0002337	1	[BP] B-1a B cell differentiation
GO:0002339	1	[BP] B cell selection
GO:0002343	1	[BP] peripheral B cell selection
GO:0002344	1	[BP] B cell affinity maturation
GO:0002347	1	[BP] response to tumor cell
GO:0002349	1	[BP] histamine production involved in inflammatory response
GO:0002351	1	[BP] serotonin production involved in inflammatory response
GO:0002352	1	[BP] B cell negative selection
GO:0002353	1	[BP] plasma kallikrein-kinin cascade
GO:0002355	1	[BP] detection of tumor cell
GO:0002357	1	[BP] defense response to tumor cell
GO:0002358	1	[BP] B cell homeostatic proliferation
GO:0002360	1	[BP] T cell lineage commitment
GO:0002361	1	[BP] CD4-positive, CD25-positive, alpha-beta regulatory T cell differentiation
GO:0002362	1	[BP] CD4-positive, CD25-positive, alpha-beta regulatory T cell lineage commitment
GO:0002363	1	[BP] alpha-beta T cell lineage commitment
GO:0002365	1	[BP] gamma-delta T cell lineage commitment
GO:0002366	1	[BP] leukocyte activation involved in immune response
GO:0002367	1	[BP] cytokine production involved in immune response
GO:0002368	1	[BP] B cell cytokine production
GO:0002369	1	[BP] T cell cytokine production
GO:0002370	1	[BP] natural killer cell cytokine production
GO:0002371	1	[BP] dendritic cell cytokine production
GO:0002372	1	[BP] myeloid dendritic cell cytokine production
GO:0002373	1	[BP] plasmacytoid dendritic cell cytokine production
GO:0002374	1	[BP] cytokine secretion involved in immune response
GO:0002376	1	[BP] immune system process
GO:0002377	1	[BP] immunoglobulin production
GO:0002378	1	[BP] immunoglobulin biosynthetic process
GO:0002379	1	[BP] immunoglobulin biosynthetic process involved in immune response
GO:0002380	1	[BP] immunoglobulin secretion involved in immune response
GO:0002381	1	[BP] immunoglobulin production involved in immunoglobulin mediated immune response
GO:0002383	1	[BP] immune response in brain or nervous system
GO:0002384	1	[BP] hepatic immune response
GO:0002385	1	[BP] mucosal immune response
GO:0002386	1	[BP] immune response in mucosal-associated lymphoid tissue
GO:0002387	1	[BP] immune response in gut-associated lymphoid tissue
GO:0002395	1	[BP] immune response in nasopharyngeal-associated lymphoid tissue
GO:0002396	1	[BP] MHC protein complex assembly
GO:0002397	1	[BP] MHC class I protein complex assembly
GO:0002399	1	[BP] MHC class II protein complex assembly
GO:0002407	1	[BP] dendritic cell chemotaxis
GO:0002408	1	[BP] myeloid dendritic cell chemotaxis
GO:0002413	1	[BP] tolerance induction to tumor cell
GO:0002414	1	[BP] immunoglobulin transcytosis in epithelial cells
GO:0002415	1	[BP] immunoglobulin transcytosis in epithelial cells mediated by polymeric immunoglobulin receptor
GO:0002418	1	[BP] immune response to tumor cell
GO:0002419	1	[BP] T cell mediated cytotoxicity directed against tumor cell target
GO:0002420	1	[BP] natural killer cell mediated cytotoxicity directed against tumor cell target
GO:0002423	1	[BP] natural killer cell mediated immune response to tumor cell
GO:0002424	1	[BP] T cell mediated immune response to tumor cell
GO:0002426	1	[BP] immunoglobulin production in mucosal tissue
GO:0002428	1	[BP] antigen processing and presentation of peptide antigen via MHC class Ib
GO:0002429	1	[BP] immune response-activating cell surface receptor signaling pathway
GO:0002430	1	[BP] complement receptor mediated signaling pathway
GO:0002431	1	[BP] Fc receptor mediated stimulatory signaling pathway
GO:0002432	1	[BP] granuloma formation
GO:0002433	1	[BP] immune response-regulating cell surface receptor signaling pathway involved in phagocytosis
GO:0002434	1	[BP] immune complex clearance
GO:0002436	1	[BP] immune complex clearance by monocytes and macrophages
GO:0002437	1	[BP] inflammatory response to antigenic stimulus
GO:0002438	1	[BP] acute inflammatory response to antigenic stimulus
GO:0002439	1	[BP] chronic inflammatory response to antigenic stimulus
GO:0002440	1	[BP] production of molecular mediator of immune response
GO:0002441	1	[BP] histamine secretion involved in inflammatory response
GO:0002442	1	[BP] serotonin secretion involved in inflammatory response
GO:0002443	1	[BP] leukocyte mediated immunity
GO:0002444	1	[BP] myeloid leukocyte mediated immunity
GO:0002445	1	[BP] type II hypersensitivity
GO:0002446	1	[BP] neutrophil mediated immunity
GO:0002447	1	[BP] eosinophil mediated immunity
GO:0002448	1	[BP] mast cell mediated immunity
GO:0002449	1	[BP] lymphocyte mediated immunity
GO:0002451	1	[BP] peripheral B cell tolerance induction
GO:0002455	1	[BP] humoral immune response mediated by circulating immunoglobulin
GO:0002456	1	[BP] T cell mediated immunity
GO:0002457	1	[BP] T cell antigen processing and presentation
GO:0002458	1	[BP] peripheral T cell tolerance induction
GO:0002460	1	[BP] adaptive immune response based on somatic recombination of immune receptors built from immunoglobulin superfamily domains
GO:0002461	1	[BP] tolerance induction dependent upon immune response
GO:0002462	1	[BP] tolerance induction to nonself antigen
GO:0002465	1	[BP] peripheral tolerance induction
GO:0002467	1	[BP] germinal center formation
GO:0002468	1	[BP] dendritic cell antigen processing and presentation
GO:0002470	1	[BP] plasmacytoid dendritic cell antigen processing and presentation
GO:0002474	1	[BP] antigen processing and presentation of peptide antigen via MHC class I
GO:0002475	1	[BP] antigen processing and presentation via MHC class Ib
GO:0002476	1	[BP] antigen processing and presentation of endogenous peptide antigen via MHC class Ib
GO:0002477	1	[BP] antigen processing and presentation of exogenous peptide antigen via MHC class Ib
GO:0002478	1	[BP] antigen processing and presentation of exogenous peptide antigen
GO:0002479	1	[BP] antigen processing and presentation of exogenous peptide antigen via MHC class I, TAP-dependent
GO:0002480	1	[BP] antigen processing and presentation of exogenous peptide antigen via MHC class I, TAP-independent
GO:0002481	1	[BP] antigen processing and presentation of exogenous protein antigen via MHC class Ib, TAP-dependent
GO:0002483	1	[BP] antigen processing and presentation of endogenous peptide antigen
GO:0002484	1	[BP] antigen processing and presentation of endogenous peptide antigen via MHC class I via ER pathway
GO:0002485	1	[BP] antigen processing and presentation of endogenous peptide antigen via MHC class I via ER pathway, TAP-dependent
GO:0002488	1	[BP] antigen processing and presentation of endogenous peptide antigen via MHC class Ib via ER pathway
GO:0002489	1	[BP] antigen processing and presentation of endogenous peptide antigen via MHC class Ib via ER pathway, TAP-dependent
GO:0002495	1	[BP] antigen processing and presentation of peptide antigen via MHC class II
GO:0002501	1	[BP] peptide antigen assembly with MHC protein complex
GO:0002502	1	[BP] peptide antigen assembly with MHC class I protein complex
GO:0002503	1	[BP] peptide antigen assembly with MHC class II protein complex
GO:0002504	1	[BP] antigen processing and presentation of peptide or polysaccharide antigen via MHC class II
GO:0002507	1	[BP] tolerance induction
GO:0002508	1	[BP] central tolerance induction
GO:0002509	1	[BP] central tolerance induction to self antigen
GO:0002510	1	[BP] central B cell tolerance induction
GO:0002513	1	[BP] tolerance induction to self antigen
GO:0002514	1	[BP] B cell tolerance induction
GO:0002517	1	[BP] T cell tolerance induction
GO:0002518	1	[BP] lymphocyte chemotaxis across high endothelial venule
GO:0002519	1	[BP] natural killer cell tolerance induction
GO:0002520	1	[BP] immune system development
GO:0002521	1	[BP] leukocyte differentiation
GO:0002522	1	[BP] leukocyte migration involved in immune response
GO:0002523	1	[BP] leukocyte migration involved in inflammatory response
GO:0002524	1	[BP] hypersensitivity
GO:0002525	1	[BP] acute inflammatory response to non-antigenic stimulus
GO:0002526	1	[BP] acute inflammatory response
GO:0002528	1	[BP] regulation of vascular permeability involved in acute inflammatory response
GO:0002532	1	[BP] production of molecular mediator involved in inflammatory response
GO:0002534	1	[BP] cytokine production involved in inflammatory response
GO:0002536	1	[BP] respiratory burst involved in inflammatory response
GO:0002537	1	[BP] nitric oxide production involved in inflammatory response
GO:0002538	1	[BP] arachidonic acid metabolite production involved in inflammatory response
GO:0002540	1	[BP] leukotriene production involved in inflammatory response
GO:0002541	1	[BP] activation of plasma proteins involved in acute inflammatory response
GO:0002542	1	[BP] Factor XII activation
GO:0002543	1	[BP] activation of blood coagulation via clotting cascade
GO:0002544	1	[BP] chronic inflammatory response
GO:0002545	1	[BP] chronic inflammatory response to non-antigenic stimulus
GO:0002548	1	[BP] monocyte chemotaxis
GO:0002551	1	[BP] mast cell chemotaxis
GO:0002553	1	[BP] histamine secretion by mast cell
GO:0002554	1	[BP] serotonin secretion by platelet
GO:0002562	1	[BP] somatic diversification of immune receptors via germline recombination within a single locus
GO:0002566	1	[BP] somatic diversification of immune receptors via somatic mutation
GO:0002568	1	[BP] somatic diversification of T cell receptor genes
GO:0002572	1	[BP] pro-T cell differentiation
GO:0002573	1	[BP] myeloid leukocyte differentiation
GO:0002574	1	[BP] thrombocyte differentiation
GO:0002576	1	[BP] platelet degranulation
GO:0002577	1	[BP] regulation of antigen processing and presentation
GO:0002578	1	[BP] negative regulation of antigen processing and presentation
GO:0002579	1	[BP] positive regulation of antigen processing and presentation
GO:0002580	1	[BP] regulation of antigen processing and presentation of peptide or polysaccharide antigen via MHC class II
GO:0002581	1	[BP] negative regulation of antigen processing and presentation of peptide or polysaccharide antigen via MHC class II
GO:0002582	1	[BP] positive regulation of antigen processing and presentation of peptide or polysaccharide antigen via MHC class II
GO:0002583	1	[BP] regulation of antigen processing and presentation of peptide antigen
GO:0002584	1	[BP] negative regulation of antigen processing and presentation of peptide antigen
GO:0002585	1	[BP] positive regulation of antigen processing and presentation of peptide antigen
GO:0002586	1	[BP] regulation of antigen processing and presentation of peptide antigen via MHC class II
GO:0002587	1	[BP] negative regulation of antigen processing and presentation of peptide antigen via MHC class II
GO:0002588	1	[BP] positive regulation of antigen processing and presentation of peptide antigen via MHC class II
GO:0002589	1	[BP] regulation of antigen processing and presentation of peptide antigen via MHC class I
GO:0002590	1	[BP] negative regulation of antigen processing and presentation of peptide antigen via MHC class I
GO:0002604	1	[BP] regulation of dendritic cell antigen processing and presentation
GO:0002605	1	[BP] negative regulation of dendritic cell antigen processing and presentation
GO:0002606	1	[BP] positive regulation of dendritic cell antigen processing and presentation
GO:0002625	1	[BP] regulation of T cell antigen processing and presentation
GO:0002626	1	[BP] negative regulation of T cell antigen processing and presentation
GO:0002631	1	[BP] regulation of granuloma formation
GO:0002633	1	[BP] positive regulation of granuloma formation
GO:0002634	1	[BP] regulation of germinal center formation
GO:0002635	1	[BP] negative regulation of germinal center formation
GO:0002636	1	[BP] positive regulation of germinal center formation
GO:0002637	1	[BP] regulation of immunoglobulin production
GO:0002638	1	[BP] negative regulation of immunoglobulin production
GO:0002639	1	[BP] positive regulation of immunoglobulin production
GO:0002640	1	[BP] regulation of immunoglobulin biosynthetic process
GO:0002642	1	[BP] positive regulation of immunoglobulin biosynthetic process
GO:0002643	1	[BP] regulation of tolerance induction
GO:0002644	1	[BP] negative regulation of tolerance induction
GO:0002645	1	[BP] positive regulation of tolerance induction
GO:0002646	1	[BP] regulation of central tolerance induction
GO:0002648	1	[BP] positive regulation of central tolerance induction
GO:0002649	1	[BP] regulation of tolerance induction to self antigen
GO:0002651	1	[BP] positive regulation of tolerance induction to self antigen
GO:0002652	1	[BP] regulation of tolerance induction dependent upon immune response
GO:0002654	1	[BP] positive regulation of tolerance induction dependent upon immune response
GO:0002658	1	[BP] regulation of peripheral tolerance induction
GO:0002660	1	[BP] positive regulation of peripheral tolerance induction
GO:0002661	1	[BP] regulation of B cell tolerance induction
GO:0002663	1	[BP] positive regulation of B cell tolerance induction
GO:0002664	1	[BP] regulation of T cell tolerance induction
GO:0002665	1	[BP] negative regulation of T cell tolerance induction
GO:0002666	1	[BP] positive regulation of T cell tolerance induction
GO:0002667	1	[BP] regulation of T cell anergy
GO:0002668	1	[BP] negative regulation of T cell anergy
GO:0002669	1	[BP] positive regulation of T cell anergy
GO:0002673	1	[BP] regulation of acute inflammatory response
GO:0002674	1	[BP] negative regulation of acute inflammatory response
GO:0002675	1	[BP] positive regulation of acute inflammatory response
GO:0002676	1	[BP] regulation of chronic inflammatory response
GO:0002677	1	[BP] negative regulation of chronic inflammatory response
GO:0002678	1	[BP] positive regulation of chronic inflammatory response
GO:0002679	1	[BP] respiratory burst involved in defense response
GO:0002681	1	[BP] somatic recombination of T cell receptor gene segments
GO:0002682	1	[BP] regulation of immune system process
GO:0002683	1	[BP] negative regulation of immune system process
GO:0002684	1	[BP] positive regulation of immune system process
GO:0002685	1	[BP] regulation of leukocyte migration
GO:0002686	1	[BP] negative regulation of leukocyte migration
GO:0002687	1	[BP] positive regulation of leukocyte migration
GO:0002688	1	[BP] regulation of leukocyte chemotaxis
GO:0002689	1	[BP] negative regulation of leukocyte chemotaxis
GO:0002690	1	[BP] positive regulation of leukocyte chemotaxis
GO:0002691	1	[BP] regulation of cellular extravasation
GO:0002692	1	[BP] negative regulation of cellular extravasation
GO:0002693	1	[BP] positive regulation of cellular extravasation
GO:0002694	1	[BP] regulation of leukocyte activation
GO:0002695	1	[BP] negative regulation of leukocyte activation
GO:0002696	1	[BP] positive regulation of leukocyte activation
GO:0002697	1	[BP] regulation of immune effector process
GO:0002698	1	[BP] negative regulation of immune effector process
GO:0002699	1	[BP] positive regulation of immune effector process
GO:0002700	1	[BP] regulation of production of molecular mediator of immune response
GO:0002701	1	[BP] negative regulation of production of molecular mediator of immune response
GO:0002702	1	[BP] positive regulation of production of molecular mediator of immune response
GO:0002703	1	[BP] regulation of leukocyte mediated immunity
GO:0002704	1	[BP] negative regulation of leukocyte mediated immunity
GO:0002705	1	[BP] positive regulation of leukocyte mediated immunity
GO:0002706	1	[BP] regulation of lymphocyte mediated immunity
GO:0002707	1	[BP] negative regulation of lymphocyte mediated immunity
GO:0002708	1	[BP] positive regulation of lymphocyte mediated immunity
GO:0002709	1	[BP] regulation of T cell mediated immunity
GO:0002710	1	[BP] negative regulation of T cell mediated immunity
GO:0002711	1	[BP] positive regulation of T cell mediated immunity
GO:0002712	1	[BP] regulation of B cell mediated immunity
GO:0002713	1	[BP] negative regulation of B cell mediated immunity
GO:0002714	1	[BP] positive regulation of B cell mediated immunity
GO:0002715	1	[BP] regulation of natural killer cell mediated immunity
GO:0002716	1	[BP] negative regulation of natural killer cell mediated immunity
GO:0002717	1	[BP] positive regulation of natural killer cell mediated immunity
GO:0002718	1	[BP] regulation of cytokine production involved in immune response
GO:0002719	1	[BP] negative regulation of cytokine production involved in immune response
GO:0002720	1	[BP] positive regulation of cytokine production involved in immune response
GO:0002724	1	[BP] regulation of T cell cytokine production
GO:0002725	1	[BP] negative regulation of T cell cytokine production
GO:0002726	1	[BP] positive regulation of T cell cytokine production
GO:0002727	1	[BP] regulation of natural killer cell cytokine production
GO:0002728	1	[BP] negative regulation of natural killer cell cytokine production
GO:0002729	1	[BP] positive regulation of natural killer cell cytokine production
GO:0002730	1	[BP] regulation of dendritic cell cytokine production
GO:0002731	1	[BP] negative regulation of dendritic cell cytokine production
GO:0002732	1	[BP] positive regulation of dendritic cell cytokine production
GO:0002733	1	[BP] regulation of myeloid dendritic cell cytokine production
GO:0002735	1	[BP] positive regulation of myeloid dendritic cell cytokine production
GO:0002736	1	[BP] regulation of plasmacytoid dendritic cell cytokine production
GO:0002737	1	[BP] negative regulation of plasmacytoid dendritic cell cytokine production
GO:0002752	1	[BP] cell surface pattern recognition receptor signaling pathway
GO:0002753	1	[BP] cytoplasmic pattern recognition receptor signaling pathway
GO:0002755	1	[BP] MyD88-dependent toll-like receptor signaling pathway
GO:0002756	1	[BP] MyD88-independent toll-like receptor signaling pathway
GO:0002757	1	[BP] immune response-activating signal transduction
GO:0002758	1	[BP] innate immune response-activating signal transduction
GO:0002759	1	[BP] regulation of antimicrobial humoral response
GO:0002760	1	[BP] positive regulation of antimicrobial humoral response
GO:0002761	1	[BP] regulation of myeloid leukocyte differentiation
GO:0002762	1	[BP] negative regulation of myeloid leukocyte differentiation
GO:0002763	1	[BP] positive regulation of myeloid leukocyte differentiation
GO:0002764	1	[BP] immune response-regulating signaling pathway
GO:0002765	1	[BP] immune response-inhibiting signal transduction
GO:0002767	1	[BP] immune response-inhibiting cell surface receptor signaling pathway
GO:0002768	1	[BP] immune response-regulating cell surface receptor signaling pathway
GO:0002769	1	[BP] natural killer cell inhibitory signaling pathway
GO:0002774	1	[BP] Fc receptor mediated inhibitory signaling pathway
GO:0002775	1	[BP] antimicrobial peptide production
GO:0002776	1	[BP] antimicrobial peptide secretion
GO:0002777	1	[BP] antimicrobial peptide biosynthetic process
GO:0002778	1	[BP] antibacterial peptide production
GO:0002779	1	[BP] antibacterial peptide secretion
GO:0002780	1	[BP] antibacterial peptide biosynthetic process
GO:0002781	1	[BP] antifungal peptide production
GO:0002783	1	[BP] antifungal peptide biosynthetic process
GO:0002784	1	[BP] regulation of antimicrobial peptide production
GO:0002785	1	[BP] negative regulation of antimicrobial peptide production
GO:0002786	1	[BP] regulation of antibacterial peptide production
GO:0002787	1	[BP] negative regulation of antibacterial peptide production
GO:0002788	1	[BP] regulation of antifungal peptide production
GO:0002791	1	[BP] regulation of peptide secretion
GO:0002792	1	[BP] negative regulation of peptide secretion
GO:0002793	1	[BP] positive regulation of peptide secretion
GO:0002803	1	[BP] positive regulation of antibacterial peptide production
GO:0002804	1	[BP] positive regulation of antifungal peptide production
GO:0002805	1	[BP] regulation of antimicrobial peptide biosynthetic process
GO:0002806	1	[BP] negative regulation of antimicrobial peptide biosynthetic process
GO:0002807	1	[BP] positive regulation of antimicrobial peptide biosynthetic process
GO:0002808	1	[BP] regulation of antibacterial peptide biosynthetic process
GO:0002809	1	[BP] negative regulation of antibacterial peptide biosynthetic process
GO:0002810	1	[BP] regulation of antifungal peptide biosynthetic process
GO:0002812	1	[BP] biosynthetic process of antibacterial peptides active against Gram-negative bacteria
GO:0002813	1	[BP] regulation of biosynthetic process of antibacterial peptides active against Gram-negative bacteria
GO:0002814	1	[BP] negative regulation of biosynthetic process of antibacterial peptides active against Gram-negative bacteria
GO:0002815	1	[BP] biosynthetic process of antibacterial peptides active against Gram-positive bacteria
GO:0002816	1	[BP] regulation of biosynthetic process of antibacterial peptides active against Gram-positive bacteria
GO:0002819	1	[BP] regulation of adaptive immune response
GO:0002820	1	[BP] negative regulation of adaptive immune response
GO:0002821	1	[BP] positive regulation of adaptive immune response
GO:0002822	1	[BP] regulation of adaptive immune response based on somatic recombination of immune receptors built from immunoglobulin superfamily domains
GO:0002823	1	[BP] negative regulation of adaptive immune response based on somatic recombination of immune receptors built from immunoglobulin superfamily domains
GO:0002824	1	[BP] positive regulation of adaptive immune response based on somatic recombination of immune receptors built from immunoglobulin superfamily domains
GO:0002825	1	[BP] regulation of T-helper 1 type immune response
GO:0002826	1	[BP] negative regulation of T-helper 1 type immune response
GO:0002827	1	[BP] positive regulation of T-helper 1 type immune response
GO:0002828	1	[BP] regulation of type 2 immune response
GO:0002829	1	[BP] negative regulation of type 2 immune response
GO:0002830	1	[BP] positive regulation of type 2 immune response
GO:0002831	1	[BP] regulation of response to biotic stimulus
GO:0002832	1	[BP] negative regulation of response to biotic stimulus
GO:0002833	1	[BP] positive regulation of response to biotic stimulus
GO:0002834	1	[BP] regulation of response to tumor cell
GO:0002835	1	[BP] negative regulation of response to tumor cell
GO:0002836	1	[BP] positive regulation of response to tumor cell
GO:0002837	1	[BP] regulation of immune response to tumor cell
GO:0002838	1	[BP] negative regulation of immune response to tumor cell
GO:0002839	1	[BP] positive regulation of immune response to tumor cell
GO:0002840	1	[BP] regulation of T cell mediated immune response to tumor cell
GO:0002841	1	[BP] negative regulation of T cell mediated immune response to tumor cell
GO:0002842	1	[BP] positive regulation of T cell mediated immune response to tumor cell
GO:0002843	1	[BP] regulation of tolerance induction to tumor cell
GO:0002845	1	[BP] positive regulation of tolerance induction to tumor cell
GO:0002849	1	[BP] regulation of peripheral T cell tolerance induction
GO:0002851	1	[BP] positive regulation of peripheral T cell tolerance induction
GO:0002852	1	[BP] regulation of T cell mediated cytotoxicity directed against tumor cell target
GO:0002853	1	[BP] negative regulation of T cell mediated cytotoxicity directed against tumor cell target
GO:0002855	1	[BP] regulation of natural killer cell mediated immune response to tumor cell
GO:0002856	1	[BP] negative regulation of natural killer cell mediated immune response to tumor cell
GO:0002857	1	[BP] positive regulation of natural killer cell mediated immune response to tumor cell
GO:0002858	1	[BP] regulation of natural killer cell mediated cytotoxicity directed against tumor cell target
GO:0002859	1	[BP] negative regulation of natural killer cell mediated cytotoxicity directed against tumor cell target
GO:0002860	1	[BP] positive regulation of natural killer cell mediated cytotoxicity directed against tumor cell target
GO:0002861	1	[BP] regulation of inflammatory response to antigenic stimulus
GO:0002862	1	[BP] negative regulation of inflammatory response to antigenic stimulus
GO:0002863	1	[BP] positive regulation of inflammatory response to antigenic stimulus
GO:0002864	1	[BP] regulation of acute inflammatory response to antigenic stimulus
GO:0002865	1	[BP] negative regulation of acute inflammatory response to antigenic stimulus
GO:0002866	1	[BP] positive regulation of acute inflammatory response to antigenic stimulus
GO:0002870	1	[BP] T cell anergy
GO:0002874	1	[BP] regulation of chronic inflammatory response to antigenic stimulus
GO:0002875	1	[BP] negative regulation of chronic inflammatory response to antigenic stimulus
GO:0002876	1	[BP] positive regulation of chronic inflammatory response to antigenic stimulus
GO:0002877	1	[BP] regulation of acute inflammatory response to non-antigenic stimulus
GO:0002878	1	[BP] negative regulation of acute inflammatory response to non-antigenic stimulus
GO:0002879	1	[BP] positive regulation of acute inflammatory response to non-antigenic stimulus
GO:0002880	1	[BP] regulation of chronic inflammatory response to non-antigenic stimulus
GO:0002882	1	[BP] positive regulation of chronic inflammatory response to non-antigenic stimulus
GO:0002883	1	[BP] regulation of hypersensitivity
GO:0002884	1	[BP] negative regulation of hypersensitivity
GO:0002885	1	[BP] positive regulation of hypersensitivity
GO:0002886	1	[BP] regulation of myeloid leukocyte mediated immunity
GO:0002887	1	[BP] negative regulation of myeloid leukocyte mediated immunity
GO:0002888	1	[BP] positive regulation of myeloid leukocyte mediated immunity
GO:0002889	1	[BP] regulation of immunoglobulin mediated immune response
GO:0002890	1	[BP] negative regulation of immunoglobulin mediated immune response
GO:0002891	1	[BP] positive regulation of immunoglobulin mediated immune response
GO:0002892	1	[BP] regulation of type II hypersensitivity
GO:0002894	1	[BP] positive regulation of type II hypersensitivity
GO:0002895	1	[BP] regulation of central B cell tolerance induction
GO:0002897	1	[BP] positive regulation of central B cell tolerance induction
GO:0002901	1	[BP] mature B cell apoptotic process
GO:0002902	1	[BP] regulation of B cell apoptotic process
GO:0002903	1	[BP] negative regulation of B cell apoptotic process
GO:0002904	1	[BP] positive regulation of B cell apoptotic process
GO:0002905	1	[BP] regulation of mature B cell apoptotic process
GO:0002906	1	[BP] negative regulation of mature B cell apoptotic process
GO:0002911	1	[BP] regulation of lymphocyte anergy
GO:0002912	1	[BP] negative regulation of lymphocyte anergy
GO:0002913	1	[BP] positive regulation of lymphocyte anergy
GO:0002920	1	[BP] regulation of humoral immune response
GO:0002921	1	[BP] negative regulation of humoral immune response
GO:0002922	1	[BP] positive regulation of humoral immune response
GO:0002923	1	[BP] regulation of humoral immune response mediated by circulating immunoglobulin
GO:0002924	1	[BP] negative regulation of humoral immune response mediated by circulating immunoglobulin
GO:0002925	1	[BP] positive regulation of humoral immune response mediated by circulating immunoglobulin
GO:0002926	1	[BP] tRNA wobble base 5-methoxycarbonylmethyl-2-thiouridinylation
GO:0002930	1	[BP] trabecular meshwork development
GO:0002931	1	[BP] response to ischemia
GO:0002933	1	[BP] lipid hydroxylation
GO:0002934	1	[BP] desmosome organization
GO:0002937	1	[BP] tRNA 4-thiouridine biosynthesis
GO:0002938	1	[BP] tRNA guanine ribose methylation
GO:0002939	1	[BP] tRNA N1-guanine methylation
GO:0002940	1	[BP] tRNA N2-guanine methylation
GO:0002943	1	[BP] tRNA dihydrouridine synthesis
GO:0002946	1	[BP] tRNA C5-cytosine methylation
GO:0002949	1	[BP] tRNA threonylcarbamoyladenosine modification
GO:0003002	1	[BP] regionalization
GO:0003006	1	[BP] developmental process involved in reproduction
GO:0003007	1	[BP] heart morphogenesis
GO:0003008	1	[BP] system process
GO:0003009	1	[BP] skeletal muscle contraction
GO:0003010	1	[BP] voluntary skeletal muscle contraction
GO:0003011	1	[BP] involuntary skeletal muscle contraction
GO:0003012	1	[BP] muscle system process
GO:0003013	1	[BP] circulatory system process
GO:0003014	1	[BP] renal system process
GO:0003015	1	[BP] heart process
GO:0003016	1	[BP] respiratory system process
GO:0003017	1	[BP] lymph circulation
GO:0003018	1	[BP] vascular process in circulatory system
GO:0003025	1	[BP] regulation of systemic arterial blood pressure by baroreceptor feedback
GO:0003026	1	[BP] regulation of systemic arterial blood pressure by aortic arch baroreceptor feedback
GO:0003027	1	[BP] regulation of systemic arterial blood pressure by carotid body chemoreceptor signaling
GO:0003029	1	[BP] detection of hypoxic conditions in blood by carotid body chemoreceptor signaling
GO:0003031	1	[BP] detection of carbon dioxide
GO:0003032	1	[BP] detection of oxygen
GO:0003044	1	[BP] regulation of systemic arterial blood pressure mediated by a chemical signal
GO:0003050	1	[BP] regulation of systemic arterial blood pressure by atrial natriuretic peptide
GO:0003051	1	[BP] angiotensin-mediated drinking behavior
GO:0003053	1	[BP] circadian regulation of heart rate
GO:0003056	1	[BP] regulation of vascular smooth muscle contraction
GO:0003057	1	[BP] regulation of the force of heart contraction by chemical signal
GO:0003062	1	[BP] regulation of heart rate by chemical signal
GO:0003065	1	[BP] positive regulation of heart rate by epinephrine
GO:0003068	1	[BP] regulation of systemic arterial blood pressure by acetylcholine
GO:0003069	1	[BP] acetylcholine-mediated vasodilation involved in regulation of systemic arterial blood pressure
GO:0003070	1	[BP] regulation of systemic arterial blood pressure by neurotransmitter
GO:0003071	1	[BP] renal system process involved in regulation of systemic arterial blood pressure
GO:0003072	1	[BP] renal control of peripheral vascular resistance involved in regulation of systemic arterial blood pressure
GO:0003073	1	[BP] regulation of systemic arterial blood pressure
GO:0003081	1	[BP] regulation of systemic arterial blood pressure by renin-angiotensin
GO:0003083	1	[BP] negative regulation of renal output by angiotensin
GO:0003084	1	[BP] positive regulation of systemic arterial blood pressure
GO:0003085	1	[BP] negative regulation of systemic arterial blood pressure
GO:0003091	1	[BP] renal water homeostasis
GO:0003093	1	[BP] regulation of glomerular filtration
GO:0003094	1	[BP] glomerular filtration
GO:0003095	1	[BP] pressure natriuresis
GO:0003096	1	[BP] renal sodium ion transport
GO:0003097	1	[BP] renal water transport
GO:0003099	1	[BP] positive regulation of the force of heart contraction by chemical signal
GO:0003100	1	[BP] regulation of systemic arterial blood pressure by endothelin
GO:0003104	1	[BP] positive regulation of glomerular filtration
GO:0003105	1	[BP] negative regulation of glomerular filtration
GO:0003106	1	[BP] negative regulation of glomerular filtration by angiotensin
GO:0003108	1	[BP] negative regulation of the force of heart contraction by chemical signal
GO:0003127	1	[BP] detection of nodal flow
GO:0003128	1	[BP] heart field specification
GO:0003129	1	[BP] heart induction
GO:0003130	1	[BP] BMP signaling pathway involved in heart induction
GO:0003131	1	[BP] mesodermal-endodermal cell signaling
GO:0003133	1	[BP] endodermal-mesodermal cell signaling
GO:0003134	1	[BP] endodermal-mesodermal cell signaling involved in heart induction
GO:0003136	1	[BP] negative regulation of heart induction by canonical Wnt signaling pathway
GO:0003137	1	[BP] Notch signaling pathway involved in heart induction
GO:0003138	1	[BP] primary heart field specification
GO:0003139	1	[BP] secondary heart field specification
GO:0003140	1	[BP] determination of left/right asymmetry in lateral mesoderm
GO:0003142	1	[BP] cardiogenic plate morphogenesis
GO:0003143	1	[BP] embryonic heart tube morphogenesis
GO:0003144	1	[BP] embryonic heart tube formation
GO:0003146	1	[BP] heart jogging
GO:0003147	1	[BP] neural crest cell migration involved in heart formation
GO:0003148	1	[BP] outflow tract septum morphogenesis
GO:0003149	1	[BP] membranous septum morphogenesis
GO:0003150	1	[BP] muscular septum morphogenesis
GO:0003151	1	[BP] outflow tract morphogenesis
GO:0003154	1	[BP] BMP signaling pathway involved in determination of left/right symmetry
GO:0003156	1	[BP] regulation of animal organ formation
GO:0003157	1	[BP] endocardium development
GO:0003158	1	[BP] endothelium development
GO:0003159	1	[BP] morphogenesis of an endothelium
GO:0003160	1	[BP] endocardium morphogenesis
GO:0003161	1	[BP] cardiac conduction system development
GO:0003162	1	[BP] atrioventricular node development
GO:0003163	1	[BP] sinoatrial node development
GO:0003164	1	[BP] His-Purkinje system development
GO:0003165	1	[BP] Purkinje myocyte development
GO:0003166	1	[BP] bundle of His development
GO:0003167	1	[BP] atrioventricular bundle cell differentiation
GO:0003168	1	[BP] Purkinje myocyte differentiation
GO:0003169	1	[BP] coronary vein morphogenesis
GO:0003170	1	[BP] heart valve development
GO:0003171	1	[BP] atrioventricular valve development
GO:0003172	1	[BP] sinoatrial valve development
GO:0003173	1	[BP] ventriculo bulbo valve development
GO:0003174	1	[BP] mitral valve development
GO:0003175	1	[BP] tricuspid valve development
GO:0003176	1	[BP] aortic valve development
GO:0003177	1	[BP] pulmonary valve development
GO:0003178	1	[BP] coronary sinus valve development
GO:0003179	1	[BP] heart valve morphogenesis
GO:0003180	1	[BP] aortic valve morphogenesis
GO:0003181	1	[BP] atrioventricular valve morphogenesis
GO:0003182	1	[BP] coronary sinus valve morphogenesis
GO:0003183	1	[BP] mitral valve morphogenesis
GO:0003184	1	[BP] pulmonary valve morphogenesis
GO:0003185	1	[BP] sinoatrial valve morphogenesis
GO:0003186	1	[BP] tricuspid valve morphogenesis
GO:0003187	1	[BP] ventriculo bulbo valve morphogenesis
GO:0003188	1	[BP] heart valve formation
GO:0003190	1	[BP] atrioventricular valve formation
GO:0003192	1	[BP] mitral valve formation
GO:0003193	1	[BP] pulmonary valve formation
GO:0003195	1	[BP] tricuspid valve formation
GO:0003197	1	[BP] endocardial cushion development
GO:0003198	1	[BP] epithelial to mesenchymal transition involved in endocardial cushion formation
GO:0003199	1	[BP] endocardial cushion to mesenchymal transition involved in heart valve formation
GO:0003201	1	[BP] epithelial to mesenchymal transition involved in coronary vasculature morphogenesis
GO:0003203	1	[BP] endocardial cushion morphogenesis
GO:0003205	1	[BP] cardiac chamber development
GO:0003206	1	[BP] cardiac chamber morphogenesis
GO:0003207	1	[BP] cardiac chamber formation
GO:0003208	1	[BP] cardiac ventricle morphogenesis
GO:0003209	1	[BP] cardiac atrium morphogenesis
GO:0003210	1	[BP] cardiac atrium formation
GO:0003211	1	[BP] cardiac ventricle formation
GO:0003213	1	[BP] cardiac right atrium morphogenesis
GO:0003214	1	[BP] cardiac left ventricle morphogenesis
GO:0003215	1	[BP] cardiac right ventricle morphogenesis
GO:0003218	1	[BP] cardiac left ventricle formation
GO:0003219	1	[BP] cardiac right ventricle formation
GO:0003220	1	[BP] left ventricular cardiac muscle tissue morphogenesis
GO:0003221	1	[BP] right ventricular cardiac muscle tissue morphogenesis
GO:0003222	1	[BP] ventricular trabecula myocardium morphogenesis
GO:0003223	1	[BP] ventricular compact myocardium morphogenesis
GO:0003226	1	[BP] right ventricular compact myocardium morphogenesis
GO:0003228	1	[BP] atrial cardiac muscle tissue development
GO:0003229	1	[BP] ventricular cardiac muscle tissue development
GO:0003230	1	[BP] cardiac atrium development
GO:0003231	1	[BP] cardiac ventricle development
GO:0003232	1	[BP] bulbus arteriosus development
GO:0003233	1	[BP] bulbus arteriosus morphogenesis
GO:0003234	1	[BP] bulbus arteriosus formation
GO:0003235	1	[BP] sinus venosus development
GO:0003236	1	[BP] sinus venosus morphogenesis
GO:0003241	1	[BP] growth involved in heart morphogenesis
GO:0003245	1	[BP] cardiac muscle tissue growth involved in heart morphogenesis
GO:0003249	1	[BP] cell proliferation involved in heart valve morphogenesis
GO:0003250	1	[BP] regulation of cell proliferation involved in heart valve morphogenesis
GO:0003252	1	[BP] negative regulation of cell proliferation involved in heart valve morphogenesis
GO:0003253	1	[BP] cardiac neural crest cell migration involved in outflow tract morphogenesis
GO:0003254	1	[BP] regulation of membrane depolarization
GO:0003256	1	[BP] regulation of transcription from RNA polymerase II promoter involved in myocardial precursor cell differentiation
GO:0003257	1	[BP] positive regulation of transcription from RNA polymerase II promoter involved in myocardial precursor cell differentiation
GO:0003259	1	[BP] cardioblast anterior-lateral migration
GO:0003260	1	[BP] cardioblast migration
GO:0003261	1	[BP] cardiac muscle progenitor cell migration to the midline involved in heart field formation
GO:0003262	1	[BP] endocardial progenitor cell migration to the midline involved in heart field formation
GO:0003263	1	[BP] cardioblast proliferation
GO:0003264	1	[BP] regulation of cardioblast proliferation
GO:0003266	1	[BP] regulation of secondary heart field cardioblast proliferation
GO:0003270	1	[BP] Notch signaling pathway involved in regulation of secondary heart field cardioblast proliferation
GO:0003271	1	[BP] smoothened signaling pathway involved in regulation of secondary heart field cardioblast proliferation
GO:0003272	1	[BP] endocardial cushion formation
GO:0003273	1	[BP] cell migration involved in endocardial cushion formation
GO:0003274	1	[BP] endocardial cushion fusion
GO:0003275	1	[BP] apoptotic process involved in outflow tract morphogenesis
GO:0003278	1	[BP] apoptotic process involved in heart morphogenesis
GO:0003279	1	[BP] cardiac septum development
GO:0003281	1	[BP] ventricular septum development
GO:0003283	1	[BP] atrial septum development
GO:0003284	1	[BP] septum primum development
GO:0003285	1	[BP] septum secundum development
GO:0003289	1	[BP] atrial septum primum morphogenesis
GO:0003290	1	[BP] atrial septum secundum morphogenesis
GO:0003292	1	[BP] cardiac septum cell differentiation
GO:0003294	1	[BP] atrial ventricular junction remodeling
GO:0003298	1	[BP] physiological muscle hypertrophy
GO:0003299	1	[BP] muscle hypertrophy in response to stress
GO:0003300	1	[BP] cardiac muscle hypertrophy
GO:0003301	1	[BP] physiological cardiac muscle hypertrophy
GO:0003303	1	[BP] BMP signaling pathway involved in heart jogging
GO:0003306	1	[BP] Wnt signaling pathway involved in heart development
GO:0003307	1	[BP] regulation of Wnt signaling pathway involved in heart development
GO:0003308	1	[BP] negative regulation of Wnt signaling pathway involved in heart development
GO:0003309	1	[BP] type B pancreatic cell differentiation
GO:0003310	1	[BP] pancreatic A cell differentiation
GO:0003311	1	[BP] pancreatic D cell differentiation
GO:0003312	1	[BP] pancreatic PP cell differentiation
GO:0003313	1	[BP] heart rudiment development
GO:0003314	1	[BP] heart rudiment morphogenesis
GO:0003315	1	[BP] heart rudiment formation
GO:0003318	1	[BP] cell migration to the midline involved in heart development
GO:0003319	1	[BP] cardioblast migration to the midline involved in heart rudiment formation
GO:0003321	1	[BP] positive regulation of blood pressure by epinephrine-norepinephrine
GO:0003322	1	[BP] pancreatic A cell development
GO:0003323	1	[BP] type B pancreatic cell development
GO:0003326	1	[BP] pancreatic A cell fate commitment
GO:0003327	1	[BP] type B pancreatic cell fate commitment
GO:0003329	1	[BP] pancreatic PP cell fate commitment
GO:0003330	1	[BP] regulation of extracellular matrix constituent secretion
GO:0003331	1	[BP] positive regulation of extracellular matrix constituent secretion
GO:0003332	1	[BP] negative regulation of extracellular matrix constituent secretion
GO:0003333	1	[BP] amino acid transmembrane transport
GO:0003334	1	[BP] keratinocyte development
GO:0003335	1	[BP] corneocyte development
GO:0003337	1	[BP] mesenchymal to epithelial transition involved in metanephros morphogenesis
GO:0003338	1	[BP] metanephros morphogenesis
GO:0003339	1	[BP] regulation of mesenchymal to epithelial transition involved in metanephros morphogenesis
GO:0003340	1	[BP] negative regulation of mesenchymal to epithelial transition involved in metanephros morphogenesis
GO:0003341	1	[BP] cilium movement
GO:0003342	1	[BP] proepicardium development
GO:0003343	1	[BP] septum transversum development
GO:0003344	1	[BP] pericardium morphogenesis
GO:0003345	1	[BP] proepicardium cell migration involved in pericardium morphogenesis
GO:0003347	1	[BP] epicardial cell to mesenchymal cell transition
GO:0003348	1	[BP] cardiac endothelial cell differentiation
GO:0003350	1	[BP] pulmonary myocardium development
GO:0003351	1	[BP] epithelial cilium movement involved in extracellular fluid movement
GO:0003352	1	[BP] regulation of cilium movement
GO:0003353	1	[BP] positive regulation of cilium movement
GO:0003354	1	[BP] negative regulation of cilium movement
GO:0003355	1	[BP] cilium movement involved in otolith formation
GO:0003356	1	[BP] regulation of cilium beat frequency
GO:0003357	1	[BP] noradrenergic neuron differentiation
GO:0003358	1	[BP] noradrenergic neuron development
GO:0003359	1	[BP] noradrenergic neuron fate commitment
GO:0003360	1	[BP] brainstem development
GO:0003365	1	[BP] establishment of cell polarity involved in ameboidal cell migration
GO:0003366	1	[BP] cell-matrix adhesion involved in ameboidal cell migration
GO:0003371	1	[BP] establishment or maintenance of cytoskeleton polarity involved in ameboidal cell migration
GO:0003373	1	[BP] dynamin family protein polymerization involved in membrane fission
GO:0003374	1	[BP] dynamin family protein polymerization involved in mitochondrial fission
GO:0003376	1	[BP] sphingosine-1-phosphate receptor signaling pathway
GO:0003379	1	[BP] establishment of cell polarity involved in gastrulation cell migration
GO:0003380	1	[BP] establishment or maintenance of cytoskeleton polarity involved in gastrulation
GO:0003381	1	[BP] epithelial cell morphogenesis involved in gastrulation
GO:0003382	1	[BP] epithelial cell morphogenesis
GO:0003383	1	[BP] apical constriction
GO:0003384	1	[BP] apical constriction involved in gastrulation
GO:0003386	1	[BP] amphid sensory organ development
GO:0003387	1	[BP] neuron differentiation involved in amphid sensory organ development
GO:0003388	1	[BP] neuron development involved in amphid sensory organ development
GO:0003389	1	[BP] retrograde extension
GO:0003390	1	[BP] dendrite development by retrograde extension
GO:0003391	1	[BP] amphid sensory organ dendrite retrograde extension
GO:0003399	1	[BP] cytoneme morphogenesis
GO:0003400	1	[BP] regulation of COPII vesicle coating
GO:0003401	1	[BP] axis elongation
GO:0003402	1	[BP] planar cell polarity pathway involved in axis elongation
GO:0003403	1	[BP] optic vesicle formation
GO:0003404	1	[BP] optic vesicle morphogenesis
GO:0003406	1	[BP] retinal pigment epithelium development
GO:0003407	1	[BP] neural retina development
GO:0003408	1	[BP] optic cup formation involved in camera-type eye development
GO:0003409	1	[BP] optic cup structural organization
GO:0003412	1	[BP] establishment of epithelial cell apical/basal polarity involved in camera-type eye morphogenesis
GO:0003413	1	[BP] chondrocyte differentiation involved in endochondral bone morphogenesis
GO:0003414	1	[BP] chondrocyte morphogenesis involved in endochondral bone morphogenesis
GO:0003415	1	[BP] chondrocyte hypertrophy
GO:0003416	1	[BP] endochondral bone growth
GO:0003417	1	[BP] growth plate cartilage development
GO:0003418	1	[BP] growth plate cartilage chondrocyte differentiation
GO:0003419	1	[BP] growth plate cartilage chondrocyte proliferation
GO:0003420	1	[BP] regulation of growth plate cartilage chondrocyte proliferation
GO:0003421	1	[BP] growth plate cartilage axis specification
GO:0003422	1	[BP] growth plate cartilage morphogenesis
GO:0003428	1	[BP] chondrocyte intercalation involved in growth plate cartilage morphogenesis
GO:0003429	1	[BP] growth plate cartilage chondrocyte morphogenesis
GO:0003430	1	[BP] growth plate cartilage chondrocyte growth
GO:0003431	1	[BP] growth plate cartilage chondrocyte development
GO:0003433	1	[BP] chondrocyte development involved in endochondral bone morphogenesis
GO:0005513	1	[BP] detection of calcium ion
GO:0005977	1	[BP] glycogen metabolic process
GO:0005978	1	[BP] glycogen biosynthetic process
GO:0005979	1	[BP] regulation of glycogen biosynthetic process
GO:0005980	1	[BP] glycogen catabolic process
GO:0005981	1	[BP] regulation of glycogen catabolic process
GO:0005982	1	[BP] starch metabolic process
GO:0005983	1	[BP] starch catabolic process
GO:0005984	1	[BP] disaccharide metabolic process
GO:0005985	1	[BP] sucrose metabolic process
GO:0005986	1	[BP] sucrose biosynthetic process
GO:0005987	1	[BP] sucrose catabolic process
GO:0005988	1	[BP] lactose metabolic process
GO:0005989	1	[BP] lactose biosynthetic process
GO:0005990	1	[BP] lactose catabolic process
GO:0005991	1	[BP] trehalose metabolic process
GO:0005992	1	[BP] trehalose biosynthetic process
GO:0005993	1	[BP] trehalose catabolic process
GO:0005994	1	[BP] melibiose metabolic process
GO:0005995	1	[BP] melibiose catabolic process
GO:0005997	1	[BP] xylulose metabolic process
GO:0005998	1	[BP] xylulose catabolic process
GO:0005999	1	[BP] xylulose biosynthetic process
GO:0006000	1	[BP] fructose metabolic process
GO:0006001	1	[BP] fructose catabolic process
GO:0006003	1	[BP] fructose 2,6-bisphosphate metabolic process
GO:0006004	1	[BP] fucose metabolic process
GO:0006006	1	[BP] glucose metabolic process
GO:0006007	1	[BP] glucose catabolic process
GO:0006011	1	[BP] UDP-glucose metabolic process
GO:0006012	1	[BP] galactose metabolic process
GO:0006013	1	[BP] mannose metabolic process
GO:0006014	1	[BP] D-ribose metabolic process
GO:0006015	1	[BP] 5-phosphoribose 1-diphosphate biosynthetic process
GO:0006020	1	[BP] inositol metabolic process
GO:0006021	1	[BP] inositol biosynthetic process
GO:0006026	1	[BP] aminoglycan catabolic process
GO:0006027	1	[BP] glycosaminoglycan catabolic process
GO:0006029	1	[BP] proteoglycan metabolic process
GO:0006030	1	[BP] chitin metabolic process
GO:0006031	1	[BP] chitin biosynthetic process
GO:0006032	1	[BP] chitin catabolic process
GO:0006033	1	[BP] chitin localization
GO:0006034	1	[BP] cuticle chitin metabolic process
GO:0006035	1	[BP] cuticle chitin biosynthetic process
GO:0006037	1	[BP] cell wall chitin metabolic process
GO:0006038	1	[BP] cell wall chitin biosynthetic process
GO:0006039	1	[BP] cell wall chitin catabolic process
GO:0006041	1	[BP] glucosamine metabolic process
GO:0006043	1	[BP] glucosamine catabolic process
GO:0006044	1	[BP] N-acetylglucosamine metabolic process
GO:0006045	1	[BP] N-acetylglucosamine biosynthetic process
GO:0006046	1	[BP] N-acetylglucosamine catabolic process
GO:0006047	1	[BP] UDP-N-acetylglucosamine metabolic process
GO:0006048	1	[BP] UDP-N-acetylglucosamine biosynthetic process
GO:0006049	1	[BP] UDP-N-acetylglucosamine catabolic process
GO:0006050	1	[BP] mannosamine metabolic process
GO:0006051	1	[BP] N-acetylmannosamine metabolic process
GO:0006053	1	[BP] N-acetylmannosamine catabolic process
GO:0006054	1	[BP] N-acetylneuraminate metabolic process
GO:0006055	1	[BP] CMP-N-acetylneuraminate biosynthetic process
GO:0006056	1	[BP] mannoprotein metabolic process
GO:0006057	1	[BP] mannoprotein biosynthetic process
GO:0006058	1	[BP] mannoprotein catabolic process
GO:0006059	1	[BP] hexitol metabolic process
GO:0006060	1	[BP] sorbitol metabolic process
GO:0006061	1	[BP] sorbitol biosynthetic process
GO:0006062	1	[BP] sorbitol catabolic process
GO:0006065	1	[BP] UDP-glucuronate biosynthetic process
GO:0006068	1	[BP] ethanol catabolic process
GO:0006071	1	[BP] glycerol metabolic process
GO:0006072	1	[BP] glycerol-3-phosphate metabolic process
GO:0006073	1	[BP] cellular glucan metabolic process
GO:0006074	1	[BP] (1->3)-beta-D-glucan metabolic process
GO:0006075	1	[BP] (1->3)-beta-D-glucan biosynthetic process
GO:0006076	1	[BP] (1->3)-beta-D-glucan catabolic process
GO:0006077	1	[BP] (1->6)-beta-D-glucan metabolic process
GO:0006078	1	[BP] (1->6)-beta-D-glucan biosynthetic process
GO:0006080	1	[BP] substituted mannan metabolic process
GO:0006083	1	[BP] acetate metabolic process
GO:0006085	1	[BP] acetyl-CoA biosynthetic process
GO:0006086	1	[BP] acetyl-CoA biosynthetic process from pyruvate
GO:0006089	1	[BP] lactate metabolic process
GO:0006094	1	[BP] gluconeogenesis
GO:0006096	1	[BP] glycolytic process
GO:0006101	1	[BP] citrate metabolic process
GO:0006102	1	[BP] isocitrate metabolic process
GO:0006103	1	[BP] 2-oxoglutarate metabolic process
GO:0006104	1	[BP] succinyl-CoA metabolic process
GO:0006107	1	[BP] oxaloacetate metabolic process
GO:0006108	1	[BP] malate metabolic process
GO:0006110	1	[BP] regulation of glycolytic process
GO:0006111	1	[BP] regulation of gluconeogenesis
GO:0006112	1	[BP] energy reserve metabolic process
GO:0006113	1	[BP] fermentation
GO:0006114	1	[BP] glycerol biosynthetic process
GO:0006115	1	[BP] ethanol biosynthetic process
GO:0006116	1	[BP] NADH oxidation
GO:0006117	1	[BP] acetaldehyde metabolic process
GO:0006119	1	[BP] oxidative phosphorylation
GO:0006120	1	[BP] mitochondrial electron transport, NADH to ubiquinone
GO:0006121	1	[BP] mitochondrial electron transport, succinate to ubiquinone
GO:0006122	1	[BP] mitochondrial electron transport, ubiquinol to cytochrome c
GO:0006123	1	[BP] mitochondrial electron transport, cytochrome c to oxygen
GO:0006124	1	[BP] ferredoxin metabolic process
GO:0006127	1	[BP] glycerophosphate shuttle
GO:0006140	1	[BP] regulation of nucleotide metabolic process
GO:0006142	1	[BP] regulation of pyrimidine nucleobase metabolic process
GO:0006146	1	[BP] adenine catabolic process
GO:0006148	1	[BP] inosine catabolic process
GO:0006149	1	[BP] deoxyinosine catabolic process
GO:0006150	1	[BP] hypoxanthine oxidation
GO:0006151	1	[BP] xanthine oxidation
GO:0006154	1	[BP] adenosine catabolic process
GO:0006157	1	[BP] deoxyadenosine catabolic process
GO:0006161	1	[BP] deoxyguanosine catabolic process
GO:0006165	1	[BP] nucleoside diphosphate phosphorylation
GO:0006166	1	[BP] purine ribonucleoside salvage
GO:0006168	1	[BP] adenine salvage
GO:0006169	1	[BP] adenosine salvage
GO:0006171	1	[BP] cAMP biosynthetic process
GO:0006172	1	[BP] ADP biosynthetic process
GO:0006174	1	[BP] dADP phosphorylation
GO:0006175	1	[BP] dATP biosynthetic process
GO:0006178	1	[BP] guanine salvage
GO:0006180	1	[BP] deoxyguanosine salvage
GO:0006182	1	[BP] cGMP biosynthetic process
GO:0006185	1	[BP] dGDP biosynthetic process
GO:0006186	1	[BP] dGDP phosphorylation
GO:0006190	1	[BP] inosine salvage
GO:0006193	1	[BP] ITP catabolic process
GO:0006198	1	[BP] cAMP catabolic process
GO:0006203	1	[BP] dGTP catabolic process
GO:0006207	1	[BP] 'de novo' pyrimidine nucleobase biosynthetic process
GO:0006208	1	[BP] pyrimidine nucleobase catabolic process
GO:0006209	1	[BP] cytosine catabolic process
GO:0006210	1	[BP] thymine catabolic process
GO:0006211	1	[BP] 5-methylcytosine catabolic process
GO:0006212	1	[BP] uracil catabolic process
GO:0006213	1	[BP] pyrimidine nucleoside metabolic process
GO:0006214	1	[BP] thymidine catabolic process
GO:0006216	1	[BP] cytidine catabolic process
GO:0006217	1	[BP] deoxycytidine catabolic process
GO:0006218	1	[BP] uridine catabolic process
GO:0006225	1	[BP] UDP biosynthetic process
GO:0006227	1	[BP] dUDP biosynthetic process
GO:0006230	1	[BP] TMP biosynthetic process
GO:0006231	1	[BP] dTMP biosynthetic process
GO:0006233	1	[BP] dTDP biosynthetic process
GO:0006235	1	[BP] dTTP biosynthetic process
GO:0006238	1	[BP] CMP salvage
GO:0006240	1	[BP] dCDP biosynthetic process
GO:0006244	1	[BP] pyrimidine nucleotide catabolic process
GO:0006253	1	[BP] dCTP catabolic process
GO:0006256	1	[BP] UDP catabolic process
GO:0006258	1	[BP] UDP-glucose catabolic process
GO:0006264	1	[BP] mitochondrial DNA replication
GO:0006266	1	[BP] DNA ligation
GO:0006267	1	[BP] pre-replicative complex assembly involved in nuclear cell cycle DNA replication
GO:0006268	1	[BP] DNA unwinding involved in DNA replication
GO:0006269	1	[BP] DNA replication, synthesis of RNA primer
GO:0006271	1	[BP] DNA strand elongation involved in DNA replication
GO:0006272	1	[BP] leading strand elongation
GO:0006273	1	[BP] lagging strand elongation
GO:0006274	1	[BP] DNA replication termination
GO:0006276	1	[BP] plasmid maintenance
GO:0006277	1	[BP] DNA amplification
GO:0006278	1	[BP] RNA-dependent DNA biosynthetic process
GO:0006279	1	[BP] premeiotic DNA replication
GO:0006281	1	[BP] DNA repair
GO:0006282	1	[BP] regulation of DNA repair
GO:0006283	1	[BP] transcription-coupled nucleotide-excision repair
GO:0006284	1	[BP] base-excision repair
GO:0006285	1	[BP] base-excision repair, AP site formation
GO:0006286	1	[BP] base-excision repair, base-free sugar-phosphate removal
GO:0006287	1	[BP] base-excision repair, gap-filling
GO:0006288	1	[BP] base-excision repair, DNA ligation
GO:0006289	1	[BP] nucleotide-excision repair
GO:0006290	1	[BP] pyrimidine dimer repair
GO:0006293	1	[BP] nucleotide-excision repair, preincision complex stabilization
GO:0006294	1	[BP] nucleotide-excision repair, preincision complex assembly
GO:0006295	1	[BP] nucleotide-excision repair, DNA incision, 3'-to lesion
GO:0006296	1	[BP] nucleotide-excision repair, DNA incision, 5'-to lesion
GO:0006297	1	[BP] nucleotide-excision repair, DNA gap filling
GO:0006298	1	[BP] mismatch repair
GO:0006301	1	[BP] postreplication repair
GO:0006302	1	[BP] double-strand break repair
GO:0006303	1	[BP] double-strand break repair via nonhomologous end joining
GO:0006304	1	[BP] DNA modification
GO:0006305	1	[BP] DNA alkylation
GO:0006306	1	[BP] DNA methylation
GO:0006307	1	[BP] DNA dealkylation involved in DNA repair
GO:0006309	1	[BP] apoptotic DNA fragmentation
GO:0006311	1	[BP] meiotic gene conversion
GO:0006312	1	[BP] mitotic recombination
GO:0006314	1	[BP] intron homing
GO:0006315	1	[BP] homing of group II introns
GO:0006316	1	[BP] movement of group I intron
GO:0006323	1	[BP] DNA packaging
GO:0006325	1	[BP] chromatin organization
GO:0006333	1	[BP] chromatin assembly or disassembly
GO:0006334	1	[BP] nucleosome assembly
GO:0006335	1	[BP] DNA replication-dependent nucleosome assembly
GO:0006336	1	[BP] DNA replication-independent nucleosome assembly
GO:0006337	1	[BP] nucleosome disassembly
GO:0006338	1	[BP] chromatin remodeling
GO:0006342	1	[BP] chromatin silencing
GO:0006346	1	[BP] DNA methylation-dependent heterochromatin assembly
GO:0006348	1	[BP] chromatin silencing at telomere
GO:0006349	1	[BP] regulation of gene expression by genetic imprinting
GO:0006356	1	[BP] regulation of transcription by RNA polymerase I
GO:0006357	1	[BP] regulation of transcription by RNA polymerase II
GO:0006359	1	[BP] regulation of transcription by RNA polymerase III
GO:0006360	1	[BP] transcription by RNA polymerase I
GO:0006361	1	[BP] transcription initiation from RNA polymerase I promoter
GO:0006362	1	[BP] transcription elongation from RNA polymerase I promoter
GO:0006363	1	[BP] termination of RNA polymerase I transcription
GO:0006366	1	[BP] transcription by RNA polymerase II
GO:0006367	1	[BP] transcription initiation from RNA polymerase II promoter
GO:0006368	1	[BP] transcription elongation from RNA polymerase II promoter
GO:0006369	1	[BP] termination of RNA polymerase II transcription
GO:0006370	1	[BP] 7-methylguanosine mRNA capping
GO:0006376	1	[BP] mRNA splice site selection
GO:0006378	1	[BP] mRNA polyadenylation
GO:0006379	1	[BP] mRNA cleavage
GO:0006382	1	[BP] adenosine to inosine editing
GO:0006383	1	[BP] transcription by RNA polymerase III
GO:0006384	1	[BP] transcription initiation from RNA polymerase III promoter
GO:0006385	1	[BP] transcription elongation from RNA polymerase III promoter
GO:0006386	1	[BP] termination of RNA polymerase III transcription
GO:0006388	1	[BP] tRNA splicing, via endonucleolytic cleavage and ligation
GO:0006390	1	[BP] mitochondrial transcription
GO:0006391	1	[BP] transcription initiation from mitochondrial promoter
GO:0006392	1	[BP] transcription elongation from mitochondrial promoter
GO:0006393	1	[BP] termination of mitochondrial transcription
GO:0006397	1	[BP] mRNA processing
GO:0006398	1	[BP] mRNA 3'-end processing by stem-loop binding and cleavage
GO:0006403	1	[BP] RNA localization
GO:0006404	1	[BP] RNA import into nucleus
GO:0006405	1	[BP] RNA export from nucleus
GO:0006406	1	[BP] mRNA export from nucleus
GO:0006407	1	[BP] rRNA export from nucleus
GO:0006408	1	[BP] snRNA export from nucleus
GO:0006409	1	[BP] tRNA export from nucleus
GO:0006413	1	[BP] translational initiation
GO:0006419	1	[BP] alanyl-tRNA aminoacylation
GO:0006420	1	[BP] arginyl-tRNA aminoacylation
GO:0006421	1	[BP] asparaginyl-tRNA aminoacylation
GO:0006422	1	[BP] aspartyl-tRNA aminoacylation
GO:0006423	1	[BP] cysteinyl-tRNA aminoacylation
GO:0006424	1	[BP] glutamyl-tRNA aminoacylation
GO:0006427	1	[BP] histidyl-tRNA aminoacylation
GO:0006428	1	[BP] isoleucyl-tRNA aminoacylation
GO:0006429	1	[BP] leucyl-tRNA aminoacylation
GO:0006430	1	[BP] lysyl-tRNA aminoacylation
GO:0006431	1	[BP] methionyl-tRNA aminoacylation
GO:0006432	1	[BP] phenylalanyl-tRNA aminoacylation
GO:0006433	1	[BP] prolyl-tRNA aminoacylation
GO:0006434	1	[BP] seryl-tRNA aminoacylation
GO:0006435	1	[BP] threonyl-tRNA aminoacylation
GO:0006436	1	[BP] tryptophanyl-tRNA aminoacylation
GO:0006437	1	[BP] tyrosyl-tRNA aminoacylation
GO:0006438	1	[BP] valyl-tRNA aminoacylation
GO:0006446	1	[BP] regulation of translational initiation
GO:0006447	1	[BP] regulation of translational initiation by iron
GO:0006451	1	[BP] translational readthrough
GO:0006463	1	[BP] steroid hormone receptor complex assembly
GO:0006465	1	[BP] signal peptide processing
GO:0006468	1	[BP] protein phosphorylation
GO:0006469	1	[BP] negative regulation of protein kinase activity
GO:0006471	1	[BP] protein ADP-ribosylation
GO:0006473	1	[BP] protein acetylation
GO:0006474	1	[BP] N-terminal protein amino acid acetylation
GO:0006475	1	[BP] internal protein amino acid acetylation
GO:0006476	1	[BP] protein deacetylation
GO:0006477	1	[BP] protein sulfation
GO:0006478	1	[BP] peptidyl-tyrosine sulfation
GO:0006479	1	[BP] protein methylation
GO:0006480	1	[BP] N-terminal protein amino acid methylation
GO:0006481	1	[BP] C-terminal protein methylation
GO:0006482	1	[BP] protein demethylation
GO:0006486	1	[BP] protein glycosylation
GO:0006487	1	[BP] protein N-linked glycosylation
GO:0006488	1	[BP] dolichol-linked oligosaccharide biosynthetic process
GO:0006489	1	[BP] dolichyl diphosphate biosynthetic process
GO:0006490	1	[BP] oligosaccharide-lipid intermediate biosynthetic process
GO:0006491	1	[BP] N-glycan processing
GO:0006493	1	[BP] protein O-linked glycosylation
GO:0006497	1	[BP] protein lipidation
GO:0006498	1	[BP] N-terminal protein lipidation
GO:0006499	1	[BP] N-terminal protein myristoylation
GO:0006500	1	[BP] N-terminal protein palmitoylation
GO:0006501	1	[BP] C-terminal protein lipidation
GO:0006505	1	[BP] GPI anchor metabolic process
GO:0006506	1	[BP] GPI anchor biosynthetic process
GO:0006507	1	[BP] GPI anchor release
GO:0006509	1	[BP] membrane protein ectodomain proteolysis
GO:0006511	1	[BP] ubiquitin-dependent protein catabolic process
GO:0006513	1	[BP] protein monoubiquitination
GO:0006515	1	[BP] protein quality control for misfolded or incompletely synthesized proteins
GO:0006516	1	[BP] glycoprotein catabolic process
GO:0006517	1	[BP] protein deglycosylation
GO:0006521	1	[BP] regulation of cellular amino acid metabolic process
GO:0006524	1	[BP] alanine catabolic process
GO:0006528	1	[BP] asparagine metabolic process
GO:0006529	1	[BP] asparagine biosynthetic process
GO:0006530	1	[BP] asparagine catabolic process
GO:0006531	1	[BP] aspartate metabolic process
GO:0006532	1	[BP] aspartate biosynthetic process
GO:0006533	1	[BP] aspartate catabolic process
GO:0006536	1	[BP] glutamate metabolic process
GO:0006537	1	[BP] glutamate biosynthetic process
GO:0006538	1	[BP] glutamate catabolic process
GO:0006539	1	[BP] glutamate catabolic process via 2-oxoglutarate
GO:0006540	1	[BP] glutamate decarboxylation to succinate
GO:0006542	1	[BP] glutamine biosynthetic process
GO:0006543	1	[BP] glutamine catabolic process
GO:0006546	1	[BP] glycine catabolic process
GO:0006548	1	[BP] histidine catabolic process
GO:0006550	1	[BP] isoleucine catabolic process
GO:0006552	1	[BP] leucine catabolic process
GO:0006554	1	[BP] lysine catabolic process
GO:0006558	1	[BP] L-phenylalanine metabolic process
GO:0006559	1	[BP] L-phenylalanine catabolic process
GO:0006562	1	[BP] proline catabolic process
GO:0006564	1	[BP] L-serine biosynthetic process
GO:0006565	1	[BP] L-serine catabolic process
GO:0006567	1	[BP] threonine catabolic process
GO:0006569	1	[BP] tryptophan catabolic process
GO:0006570	1	[BP] tyrosine metabolic process
GO:0006571	1	[BP] tyrosine biosynthetic process
GO:0006572	1	[BP] tyrosine catabolic process
GO:0006574	1	[BP] valine catabolic process
GO:0006579	1	[BP] amino-acid betaine catabolic process
GO:0006580	1	[BP] ethanolamine metabolic process
GO:0006581	1	[BP] acetylcholine catabolic process
GO:0006582	1	[BP] melanin metabolic process
GO:0006583	1	[BP] melanin biosynthetic process from tyrosine
GO:0006584	1	[BP] catecholamine metabolic process
GO:0006585	1	[BP] dopamine biosynthetic process from tyrosine
GO:0006587	1	[BP] serotonin biosynthetic process from tryptophan
GO:0006589	1	[BP] octopamine biosynthetic process
GO:0006590	1	[BP] thyroid hormone generation
GO:0006592	1	[BP] ornithine biosynthetic process
GO:0006593	1	[BP] ornithine catabolic process
GO:0006597	1	[BP] spermine biosynthetic process
GO:0006598	1	[BP] polyamine catabolic process
GO:0006599	1	[BP] phosphagen metabolic process
GO:0006600	1	[BP] creatine metabolic process
GO:0006601	1	[BP] creatine biosynthetic process
GO:0006602	1	[BP] creatinine catabolic process
GO:0006603	1	[BP] phosphocreatine metabolic process
GO:0006606	1	[BP] protein import into nucleus
GO:0006607	1	[BP] NLS-bearing protein import into nucleus
GO:0006610	1	[BP] ribosomal protein import into nucleus
GO:0006611	1	[BP] protein export from nucleus
GO:0006616	1	[BP] SRP-dependent cotranslational protein targeting to membrane, translocation
GO:0006617	1	[BP] SRP-dependent cotranslational protein targeting to membrane, signal sequence recognition
GO:0006620	1	[BP] posttranslational protein targeting to endoplasmic reticulum membrane
GO:0006621	1	[BP] protein retention in ER lumen
GO:0006622	1	[BP] protein targeting to lysosome
GO:0006623	1	[BP] protein targeting to vacuole
GO:0006624	1	[BP] vacuolar protein processing
GO:0006625	1	[BP] protein targeting to peroxisome
GO:0006626	1	[BP] protein targeting to mitochondrion
GO:0006627	1	[BP] protein processing involved in protein targeting to mitochondrion
GO:0006635	1	[BP] fatty acid beta-oxidation
GO:0006636	1	[BP] unsaturated fatty acid biosynthetic process
GO:0006638	1	[BP] neutral lipid metabolic process
GO:0006639	1	[BP] acylglycerol metabolic process
GO:0006641	1	[BP] triglyceride metabolic process
GO:0006642	1	[BP] triglyceride mobilization
GO:0006646	1	[BP] phosphatidylethanolamine biosynthetic process
GO:0006648	1	[BP] dihydrosphingosine-1-P pathway
GO:0006649	1	[BP] phospholipid transfer to membrane
GO:0006651	1	[BP] diacylglycerol biosynthetic process
GO:0006654	1	[BP] phosphatidic acid biosynthetic process
GO:0006655	1	[BP] phosphatidylglycerol biosynthetic process
GO:0006656	1	[BP] phosphatidylcholine biosynthetic process
GO:0006657	1	[BP] CDP-choline pathway
GO:0006658	1	[BP] phosphatidylserine metabolic process
GO:0006659	1	[BP] phosphatidylserine biosynthetic process
GO:0006660	1	[BP] phosphatidylserine catabolic process
GO:0006661	1	[BP] phosphatidylinositol biosynthetic process
GO:0006662	1	[BP] glycerol ether metabolic process
GO:0006663	1	[BP] platelet activating factor biosynthetic process
GO:0006665	1	[BP] sphingolipid metabolic process
GO:0006666	1	[BP] 3-keto-sphinganine metabolic process
GO:0006667	1	[BP] sphinganine metabolic process
GO:0006668	1	[BP] sphinganine-1-phosphate metabolic process
GO:0006669	1	[BP] sphinganine-1-phosphate biosynthetic process
GO:0006670	1	[BP] sphingosine metabolic process
GO:0006671	1	[BP] phytosphingosine metabolic process
GO:0006672	1	[BP] ceramide metabolic process
GO:0006673	1	[BP] inositol phosphoceramide metabolic process
GO:0006675	1	[BP] mannosyl-inositol phosphorylceramide metabolic process
GO:0006676	1	[BP] mannosyl diphosphorylinositol ceramide metabolic process
GO:0006677	1	[BP] glycosylceramide metabolic process
GO:0006678	1	[BP] glucosylceramide metabolic process
GO:0006679	1	[BP] glucosylceramide biosynthetic process
GO:0006680	1	[BP] glucosylceramide catabolic process
GO:0006681	1	[BP] galactosylceramide metabolic process
GO:0006682	1	[BP] galactosylceramide biosynthetic process
GO:0006683	1	[BP] galactosylceramide catabolic process
GO:0006684	1	[BP] sphingomyelin metabolic process
GO:0006685	1	[BP] sphingomyelin catabolic process
GO:0006686	1	[BP] sphingomyelin biosynthetic process
GO:0006687	1	[BP] glycosphingolipid metabolic process
GO:0006688	1	[BP] glycosphingolipid biosynthetic process
GO:0006689	1	[BP] ganglioside catabolic process
GO:0006690	1	[BP] icosanoid metabolic process
GO:0006691	1	[BP] leukotriene metabolic process
GO:0006692	1	[BP] prostanoid metabolic process
GO:0006693	1	[BP] prostaglandin metabolic process
GO:0006694	1	[BP] steroid biosynthetic process
GO:0006695	1	[BP] cholesterol biosynthetic process
GO:0006696	1	[BP] ergosterol biosynthetic process
GO:0006697	1	[BP] ecdysone biosynthetic process
GO:0006699	1	[BP] bile acid biosynthetic process
GO:0006700	1	[BP] C21-steroid hormone biosynthetic process
GO:0006701	1	[BP] progesterone biosynthetic process
GO:0006702	1	[BP] androgen biosynthetic process
GO:0006703	1	[BP] estrogen biosynthetic process
GO:0006704	1	[BP] glucocorticoid biosynthetic process
GO:0006705	1	[BP] mineralocorticoid biosynthetic process
GO:0006706	1	[BP] steroid catabolic process
GO:0006707	1	[BP] cholesterol catabolic process
GO:0006709	1	[BP] progesterone catabolic process
GO:0006710	1	[BP] androgen catabolic process
GO:0006711	1	[BP] estrogen catabolic process
GO:0006713	1	[BP] glucocorticoid catabolic process
GO:0006714	1	[BP] sesquiterpenoid metabolic process
GO:0006716	1	[BP] juvenile hormone metabolic process
GO:0006718	1	[BP] juvenile hormone biosynthetic process
GO:0006719	1	[BP] juvenile hormone catabolic process
GO:0006722	1	[BP] triterpenoid metabolic process
GO:0006723	1	[BP] cuticle hydrocarbon biosynthetic process
GO:0006726	1	[BP] eye pigment biosynthetic process
GO:0006727	1	[BP] ommochrome biosynthetic process
GO:0006728	1	[BP] pteridine biosynthetic process
GO:0006734	1	[BP] NADH metabolic process
GO:0006735	1	[BP] NADH regeneration
GO:0006738	1	[BP] nicotinamide riboside catabolic process
GO:0006741	1	[BP] NADP biosynthetic process
GO:0006742	1	[BP] NADP catabolic process
GO:0006743	1	[BP] ubiquinone metabolic process
GO:0006744	1	[BP] ubiquinone biosynthetic process
GO:0006747	1	[BP] FAD biosynthetic process
GO:0006749	1	[BP] glutathione metabolic process
GO:0006750	1	[BP] glutathione biosynthetic process
GO:0006751	1	[BP] glutathione catabolic process
GO:0006756	1	[BP] AMP phosphorylation
GO:0006757	1	[BP] ATP generation from ADP
GO:0006769	1	[BP] nicotinamide metabolic process
GO:0006771	1	[BP] riboflavin metabolic process
GO:0006775	1	[BP] fat-soluble vitamin metabolic process
GO:0006776	1	[BP] vitamin A metabolic process
GO:0006780	1	[BP] uroporphyrinogen III biosynthetic process
GO:0006782	1	[BP] protoporphyrinogen IX biosynthetic process
GO:0006783	1	[BP] heme biosynthetic process
GO:0006784	1	[BP] heme A biosynthetic process
GO:0006787	1	[BP] porphyrin-containing compound catabolic process
GO:0006788	1	[BP] heme oxidation
GO:0006789	1	[BP] bilirubin conjugation
GO:0006791	1	[BP] sulfur utilization
GO:0006792	1	[BP] regulation of sulfur utilization
GO:0006797	1	[BP] polyphosphate metabolic process
GO:0006798	1	[BP] polyphosphate catabolic process
GO:0006799	1	[BP] polyphosphate biosynthetic process
GO:0006801	1	[BP] superoxide metabolic process
GO:0006805	1	[BP] xenobiotic metabolic process
GO:0006808	1	[BP] regulation of nitrogen utilization
GO:0006809	1	[BP] nitric oxide biosynthetic process
GO:0006813	1	[BP] potassium ion transport
GO:0006816	1	[BP] calcium ion transport
GO:0006817	1	[BP] phosphate ion transport
GO:0006821	1	[BP] chloride transport
GO:0006824	1	[BP] cobalt ion transport
GO:0006825	1	[BP] copper ion transport
GO:0006826	1	[BP] iron ion transport
GO:0006828	1	[BP] manganese ion transport
GO:0006829	1	[BP] zinc ion transport
GO:0006833	1	[BP] water transport
GO:0006836	1	[BP] neurotransmitter transport
GO:0006837	1	[BP] serotonin transport
GO:0006839	1	[BP] mitochondrial transport
GO:0006842	1	[BP] tricarboxylic acid transport
GO:0006843	1	[BP] mitochondrial citrate transmembrane transport
GO:0006844	1	[BP] acyl carnitine transport
GO:0006846	1	[BP] acetate transport
GO:0006847	1	[BP] plasma membrane acetate transport
GO:0006848	1	[BP] pyruvate transport
GO:0006849	1	[BP] plasma membrane pyruvate transport
GO:0006850	1	[BP] mitochondrial pyruvate transmembrane transport
GO:0006851	1	[BP] mitochondrial calcium ion transmembrane transport
GO:0006853	1	[BP] carnitine shuttle
GO:0006855	1	[BP] drug transmembrane transport
GO:0006856	1	[BP] eye pigment precursor transport
GO:0006858	1	[BP] extracellular transport
GO:0006862	1	[BP] nucleotide transport
GO:0006863	1	[BP] purine nucleobase transport
GO:0006864	1	[BP] pyrimidine nucleotide transport
GO:0006867	1	[BP] asparagine transport
GO:0006868	1	[BP] glutamine transport
GO:0006869	1	[BP] lipid transport
GO:0006873	1	[BP] cellular ion homeostasis
GO:0006874	1	[BP] cellular calcium ion homeostasis
GO:0006875	1	[BP] cellular metal ion homeostasis
GO:0006876	1	[BP] cellular cadmium ion homeostasis
GO:0006877	1	[BP] cellular cobalt ion homeostasis
GO:0006878	1	[BP] cellular copper ion homeostasis
GO:0006879	1	[BP] cellular iron ion homeostasis
GO:0006880	1	[BP] intracellular sequestering of iron ion
GO:0006882	1	[BP] cellular zinc ion homeostasis
GO:0006883	1	[BP] cellular sodium ion homeostasis
GO:0006884	1	[BP] cell volume homeostasis
GO:0006885	1	[BP] regulation of pH
GO:0006887	1	[BP] exocytosis
GO:0006888	1	[BP] endoplasmic reticulum to Golgi vesicle-mediated transport
GO:0006890	1	[BP] retrograde vesicle-mediated transport, Golgi to endoplasmic reticulum
GO:0006891	1	[BP] intra-Golgi vesicle-mediated transport
GO:0006892	1	[BP] post-Golgi vesicle-mediated transport
GO:0006893	1	[BP] Golgi to plasma membrane transport
GO:0006895	1	[BP] Golgi to endosome transport
GO:0006896	1	[BP] Golgi to vacuole transport
GO:0006897	1	[BP] endocytosis
GO:0006898	1	[BP] receptor-mediated endocytosis
GO:0006900	1	[BP] vesicle budding from membrane
GO:0006901	1	[BP] vesicle coating
GO:0006903	1	[BP] vesicle targeting
GO:0006904	1	[BP] vesicle docking involved in exocytosis
GO:0006906	1	[BP] vesicle fusion
GO:0006907	1	[BP] pinocytosis
GO:0006909	1	[BP] phagocytosis
GO:0006910	1	[BP] phagocytosis, recognition
GO:0006911	1	[BP] phagocytosis, engulfment
GO:0006913	1	[BP] nucleocytoplasmic transport
GO:0006914	1	[BP] autophagy
GO:0006915	1	[BP] apoptotic process
GO:0006919	1	[BP] activation of cysteine-type endopeptidase activity involved in apoptotic process
GO:0006921	1	[BP] cellular component disassembly involved in execution phase of apoptosis
GO:0006924	1	[BP] activation-induced cell death of T cells
GO:0006925	1	[BP] inflammatory cell apoptotic process
GO:0006929	1	[BP] substrate-dependent cell migration
GO:0006930	1	[BP] substrate-dependent cell migration, cell extension
GO:0006931	1	[BP] substrate-dependent cell migration, cell attachment to substrate
GO:0006933	1	[BP] negative regulation of cell adhesion involved in substrate-bound cell migration
GO:0006935	1	[BP] chemotaxis
GO:0006936	1	[BP] muscle contraction
GO:0006937	1	[BP] regulation of muscle contraction
GO:0006939	1	[BP] smooth muscle contraction
GO:0006940	1	[BP] regulation of smooth muscle contraction
GO:0006941	1	[BP] striated muscle contraction
GO:0006942	1	[BP] regulation of striated muscle contraction
GO:0006948	1	[BP] induction by virus of host cell-cell fusion
GO:0006949	1	[BP] syncytium formation
GO:0006952	1	[BP] defense response
GO:0006953	1	[BP] acute-phase response
GO:0006954	1	[BP] inflammatory response
GO:0006955	1	[BP] immune response
GO:0006956	1	[BP] complement activation
GO:0006957	1	[BP] complement activation, alternative pathway
GO:0006958	1	[BP] complement activation, classical pathway
GO:0006959	1	[BP] humoral immune response
GO:0006962	1	[BP] male-specific antibacterial humoral response
GO:0006963	1	[BP] positive regulation of antibacterial peptide biosynthetic process
GO:0006964	1	[BP] positive regulation of biosynthetic process of antibacterial peptides active against Gram-negative bacteria
GO:0006965	1	[BP] positive regulation of biosynthetic process of antibacterial peptides active against Gram-positive bacteria
GO:0006967	1	[BP] positive regulation of antifungal peptide biosynthetic process
GO:0006968	1	[BP] cellular defense response
GO:0006970	1	[BP] response to osmotic stress
GO:0006971	1	[BP] hypotonic response
GO:0006972	1	[BP] hyperosmotic response
GO:0006973	1	[BP] intracellular accumulation of glycerol
GO:0006974	1	[BP] cellular response to DNA damage stimulus
GO:0006975	1	[BP] DNA damage induced protein phosphorylation
GO:0006977	1	[BP] DNA damage response, signal transduction by p53 class mediator resulting in cell cycle arrest
GO:0006978	1	[BP] DNA damage response, signal transduction by p53 class mediator resulting in transcription of p21 class mediator
GO:0006979	1	[BP] response to oxidative stress
GO:0006982	1	[BP] response to lipid hydroperoxide
GO:0006983	1	[BP] ER overload response
GO:0006984	1	[BP] ER-nucleus signaling pathway
GO:0006986	1	[BP] response to unfolded protein
GO:0006990	1	[BP] positive regulation of transcription from RNA polymerase II promoter involved in unfolded protein response
GO:0006991	1	[BP] response to sterol depletion
GO:0006995	1	[BP] cellular response to nitrogen starvation
GO:0006997	1	[BP] nucleus organization
GO:0006998	1	[BP] nuclear envelope organization
GO:0006999	1	[BP] nuclear pore organization
GO:0007000	1	[BP] nucleolus organization
GO:0007004	1	[BP] telomere maintenance via telomerase
GO:0007005	1	[BP] mitochondrion organization
GO:0007006	1	[BP] mitochondrial membrane organization
GO:0007007	1	[BP] inner mitochondrial membrane organization
GO:0007008	1	[BP] outer mitochondrial membrane organization
GO:0007009	1	[BP] plasma membrane organization
GO:0007010	1	[BP] cytoskeleton organization
GO:0007014	1	[BP] actin ubiquitination
GO:0007015	1	[BP] actin filament organization
GO:0007017	1	[BP] microtubule-based process
GO:0007018	1	[BP] microtubule-based movement
GO:0007019	1	[BP] microtubule depolymerization
GO:0007020	1	[BP] microtubule nucleation
GO:0007021	1	[BP] tubulin complex assembly
GO:0007023	1	[BP] post-chaperonin tubulin folding pathway
GO:0007026	1	[BP] negative regulation of microtubule depolymerization
GO:0007028	1	[BP] cytoplasm organization
GO:0007029	1	[BP] endoplasmic reticulum organization
GO:0007030	1	[BP] Golgi organization
GO:0007031	1	[BP] peroxisome organization
GO:0007032	1	[BP] endosome organization
GO:0007033	1	[BP] vacuole organization
GO:0007034	1	[BP] vacuolar transport
GO:0007035	1	[BP] vacuolar acidification
GO:0007039	1	[BP] protein catabolic process in the vacuole
GO:0007040	1	[BP] lysosome organization
GO:0007041	1	[BP] lysosomal transport
GO:0007042	1	[BP] lysosomal lumen acidification
GO:0007043	1	[BP] cell-cell junction assembly
GO:0007044	1	[BP] cell-substrate junction assembly
GO:0007050	1	[BP] cell cycle arrest
GO:0007051	1	[BP] spindle organization
GO:0007052	1	[BP] mitotic spindle organization
GO:0007053	1	[BP] spindle assembly involved in male meiosis
GO:0007054	1	[BP] spindle assembly involved in male meiosis I
GO:0007056	1	[BP] spindle assembly involved in female meiosis
GO:0007057	1	[BP] spindle assembly involved in female meiosis I
GO:0007058	1	[BP] spindle assembly involved in female meiosis II
GO:0007059	1	[BP] chromosome segregation
GO:0007060	1	[BP] male meiosis chromosome segregation
GO:0007062	1	[BP] sister chromatid cohesion
GO:0007063	1	[BP] regulation of sister chromatid cohesion
GO:0007064	1	[BP] mitotic sister chromatid cohesion
GO:0007065	1	[BP] male meiosis sister chromatid cohesion
GO:0007066	1	[BP] female meiosis sister chromatid cohesion
GO:0007072	1	[BP] positive regulation of transcription involved in exit from mitosis
GO:0007074	1	[BP] positive regulation of transcription involved in exit from mitosis, from RNA polymerase II promoter
GO:0007076	1	[BP] mitotic chromosome condensation
GO:0007077	1	[BP] mitotic nuclear envelope disassembly
GO:0007078	1	[BP] lamin depolymerization
GO:0007079	1	[BP] mitotic chromosome movement towards spindle pole
GO:0007080	1	[BP] mitotic metaphase plate congression
GO:0007084	1	[BP] mitotic nuclear envelope reassembly
GO:0007088	1	[BP] regulation of mitotic nuclear division
GO:0007089	1	[BP] traversing start control point of mitotic cell cycle
GO:0007091	1	[BP] metaphase/anaphase transition of mitotic cell cycle
GO:0007093	1	[BP] mitotic cell cycle checkpoint
GO:0007094	1	[BP] mitotic spindle assembly checkpoint
GO:0007095	1	[BP] mitotic G2 DNA damage checkpoint
GO:0007096	1	[BP] regulation of exit from mitosis
GO:0007097	1	[BP] nuclear migration
GO:0007098	1	[BP] centrosome cycle
GO:0007099	1	[BP] centriole replication
GO:0007100	1	[BP] mitotic centrosome separation
GO:0007105	1	[BP] cytokinesis, site selection
GO:0007107	1	[BP] membrane addition at site of cytokinesis
GO:0007110	1	[BP] meiosis I cytokinesis
GO:0007111	1	[BP] meiosis II cytokinesis
GO:0007112	1	[BP] male meiosis cytokinesis
GO:0007113	1	[BP] endomitotic cell cycle
GO:0007114	1	[BP] cell budding
GO:0007116	1	[BP] regulation of cell budding
GO:0007117	1	[BP] budding cell bud growth
GO:0007118	1	[BP] budding cell apical bud growth
GO:0007119	1	[BP] budding cell isotropic bud growth
GO:0007120	1	[BP] axial cellular bud site selection
GO:0007121	1	[BP] bipolar cellular bud site selection
GO:0007124	1	[BP] pseudohyphal growth
GO:0007127	1	[BP] meiosis I
GO:0007129	1	[BP] synapsis
GO:0007130	1	[BP] synaptonemal complex assembly
GO:0007131	1	[BP] reciprocal meiotic recombination
GO:0007135	1	[BP] meiosis II
GO:0007140	1	[BP] male meiotic nuclear division
GO:0007141	1	[BP] male meiosis I
GO:0007142	1	[BP] male meiosis II
GO:0007143	1	[BP] female meiotic nuclear division
GO:0007144	1	[BP] female meiosis I
GO:0007146	1	[BP] meiotic recombination nodule assembly
GO:0007147	1	[BP] female meiosis II
GO:0007155	1	[BP] cell adhesion
GO:0007156	1	[BP] homophilic cell adhesion via plasma membrane adhesion molecules
GO:0007157	1	[BP] heterophilic cell-cell adhesion via plasma membrane cell adhesion molecules
GO:0007158	1	[BP] neuron cell-cell adhesion
GO:0007159	1	[BP] leukocyte cell-cell adhesion
GO:0007160	1	[BP] cell-matrix adhesion
GO:0007161	1	[BP] calcium-independent cell-matrix adhesion
GO:0007162	1	[BP] negative regulation of cell adhesion
GO:0007163	1	[BP] establishment or maintenance of cell polarity
GO:0007164	1	[BP] establishment of tissue polarity
GO:0007166	1	[BP] cell surface receptor signaling pathway
GO:0007167	1	[BP] enzyme linked receptor protein signaling pathway
GO:0007168	1	[BP] receptor guanylyl cyclase signaling pathway
GO:0007169	1	[BP] transmembrane receptor protein tyrosine kinase signaling pathway
GO:0007171	1	[BP] activation of transmembrane receptor protein tyrosine kinase activity
GO:0007172	1	[BP] signal complex assembly
GO:0007173	1	[BP] epidermal growth factor receptor signaling pathway
GO:0007174	1	[BP] epidermal growth factor catabolic process
GO:0007175	1	[BP] negative regulation of epidermal growth factor-activated receptor activity
GO:0007176	1	[BP] regulation of epidermal growth factor-activated receptor activity
GO:0007178	1	[BP] transmembrane receptor protein serine/threonine kinase signaling pathway
GO:0007179	1	[BP] transforming growth factor beta receptor signaling pathway
GO:0007181	1	[BP] transforming growth factor beta receptor complex assembly
GO:0007182	1	[BP] common-partner SMAD protein phosphorylation
GO:0007183	1	[BP] SMAD protein complex assembly
GO:0007185	1	[BP] transmembrane receptor protein tyrosine phosphatase signaling pathway
GO:0007186	1	[BP] G protein-coupled receptor signaling pathway
GO:0007187	1	[BP] G protein-coupled receptor signaling pathway, coupled to cyclic nucleotide second messenger
GO:0007188	1	[BP] adenylate cyclase-modulating G protein-coupled receptor signaling pathway
GO:0007189	1	[BP] adenylate cyclase-activating G protein-coupled receptor signaling pathway
GO:0007190	1	[BP] activation of adenylate cyclase activity
GO:0007191	1	[BP] adenylate cyclase-activating dopamine receptor signaling pathway
GO:0007193	1	[BP] adenylate cyclase-inhibiting G protein-coupled receptor signaling pathway
GO:0007194	1	[BP] negative regulation of adenylate cyclase activity
GO:0007195	1	[BP] adenylate cyclase-inhibiting dopamine receptor signaling pathway
GO:0007196	1	[BP] adenylate cyclase-inhibiting G protein-coupled glutamate receptor signaling pathway
GO:0007197	1	[BP] adenylate cyclase-inhibiting G protein-coupled acetylcholine receptor signaling pathway
GO:0007198	1	[BP] adenylate cyclase-inhibiting serotonin receptor signaling pathway
GO:0007199	1	[BP] G protein-coupled receptor signaling pathway coupled to cGMP nucleotide second messenger
GO:0007200	1	[BP] phospholipase C-activating G protein-coupled receptor signaling pathway
GO:0007202	1	[BP] activation of phospholipase C activity
GO:0007204	1	[BP] positive regulation of cytosolic calcium ion concentration
GO:0007205	1	[BP] protein kinase C-activating G protein-coupled receptor signaling pathway
GO:0007206	1	[BP] phospholipase C-activating G protein-coupled glutamate receptor signaling pathway
GO:0007207	1	[BP] phospholipase C-activating G protein-coupled acetylcholine receptor signaling pathway
GO:0007208	1	[BP] phospholipase C-activating serotonin receptor signaling pathway
GO:0007210	1	[BP] serotonin receptor signaling pathway
GO:0007211	1	[BP] octopamine or tyramine signaling pathway
GO:0007212	1	[BP] dopamine receptor signaling pathway
GO:0007213	1	[BP] G protein-coupled acetylcholine receptor signaling pathway
GO:0007214	1	[BP] gamma-aminobutyric acid signaling pathway
GO:0007215	1	[BP] glutamate receptor signaling pathway
GO:0007216	1	[BP] G protein-coupled glutamate receptor signaling pathway
GO:0007217	1	[BP] tachykinin receptor signaling pathway
GO:0007218	1	[BP] neuropeptide signaling pathway
GO:0007219	1	[BP] Notch signaling pathway
GO:0007220	1	[BP] Notch receptor processing
GO:0007221	1	[BP] positive regulation of transcription of Notch receptor target
GO:0007223	1	[BP] Wnt signaling pathway, calcium modulating pathway
GO:0007224	1	[BP] smoothened signaling pathway
GO:0007225	1	[BP] patched ligand maturation
GO:0007227	1	[BP] signal transduction downstream of smoothened
GO:0007228	1	[BP] positive regulation of hh target transcription factor activity
GO:0007229	1	[BP] integrin-mediated signaling pathway
GO:0007231	1	[BP] osmosensory signaling pathway
GO:0007232	1	[BP] osmosensory signaling pathway via Sho1 osmosensor
GO:0007234	1	[BP] osmosensory signaling via phosphorelay pathway
GO:0007249	1	[BP] I-kappaB kinase/NF-kappaB signaling
GO:0007250	1	[BP] activation of NF-kappaB-inducing kinase activity
GO:0007252	1	[BP] I-kappaB phosphorylation
GO:0007253	1	[BP] cytoplasmic sequestering of NF-kappaB
GO:0007254	1	[BP] JNK cascade
GO:0007256	1	[BP] activation of JNKK activity
GO:0007257	1	[BP] activation of JUN kinase activity
GO:0007258	1	[BP] JUN phosphorylation
GO:0007259	1	[BP] receptor signaling pathway via JAK-STAT
GO:0007260	1	[BP] tyrosine phosphorylation of STAT protein
GO:0007263	1	[BP] nitric oxide mediated signal transduction
GO:0007264	1	[BP] small GTPase mediated signal transduction
GO:0007265	1	[BP] Ras protein signal transduction
GO:0007266	1	[BP] Rho protein signal transduction
GO:0007267	1	[BP] cell-cell signaling
GO:0007268	1	[BP] chemical synaptic transmission
GO:0007269	1	[BP] neurotransmitter secretion
GO:0007270	1	[BP] neuron-neuron synaptic transmission
GO:0007271	1	[BP] synaptic transmission, cholinergic
GO:0007272	1	[BP] ensheathment of neurons
GO:0007274	1	[BP] neuromuscular synaptic transmission
GO:0007275	1	[BP] multicellular organism development
GO:0007276	1	[BP] gamete generation
GO:0007277	1	[BP] pole cell development
GO:0007278	1	[BP] pole cell fate determination
GO:0007279	1	[BP] pole cell formation
GO:0007280	1	[BP] pole cell migration
GO:0007281	1	[BP] germ cell development
GO:0007282	1	[BP] cystoblast division
GO:0007283	1	[BP] spermatogenesis
GO:0007284	1	[BP] spermatogonial cell division
GO:0007285	1	[BP] primary spermatocyte growth
GO:0007286	1	[BP] spermatid development
GO:0007287	1	[BP] Nebenkern assembly
GO:0007288	1	[BP] sperm axoneme assembly
GO:0007289	1	[BP] spermatid nucleus differentiation
GO:0007290	1	[BP] spermatid nucleus elongation
GO:0007291	1	[BP] sperm individualization
GO:0007292	1	[BP] female gamete generation
GO:0007293	1	[BP] germarium-derived egg chamber formation
GO:0007294	1	[BP] germarium-derived oocyte fate determination
GO:0007295	1	[BP] growth of a germarium-derived egg chamber
GO:0007296	1	[BP] vitellogenesis
GO:0007297	1	[BP] ovarian follicle cell migration
GO:0007298	1	[BP] border follicle cell migration
GO:0007299	1	[BP] ovarian follicle cell-cell adhesion
GO:0007300	1	[BP] ovarian nurse cell to oocyte transport
GO:0007301	1	[BP] female germline ring canal formation
GO:0007302	1	[BP] nurse cell nucleus anchoring
GO:0007303	1	[BP] cytoplasmic transport, nurse cell to oocyte
GO:0007304	1	[BP] chorion-containing eggshell formation
GO:0007305	1	[BP] vitelline membrane formation involved in chorion-containing eggshell formation
GO:0007306	1	[BP] eggshell chorion assembly
GO:0007307	1	[BP] eggshell chorion gene amplification
GO:0007308	1	[BP] oocyte construction
GO:0007309	1	[BP] oocyte axis specification
GO:0007310	1	[BP] oocyte dorsal/ventral axis specification
GO:0007311	1	[BP] maternal specification of dorsal/ventral axis, oocyte, germ-line encoded
GO:0007312	1	[BP] oocyte nucleus migration involved in oocyte dorsal/ventral axis specification
GO:0007313	1	[BP] maternal specification of dorsal/ventral axis, oocyte, soma encoded
GO:0007314	1	[BP] oocyte anterior/posterior axis specification
GO:0007315	1	[BP] pole plasm assembly
GO:0007316	1	[BP] pole plasm RNA localization
GO:0007317	1	[BP] regulation of pole plasm oskar mRNA localization
GO:0007318	1	[BP] pole plasm protein localization
GO:0007319	1	[BP] negative regulation of oskar mRNA translation
GO:0007320	1	[BP] insemination
GO:0007321	1	[BP] sperm displacement
GO:0007323	1	[BP] peptide pheromone maturation
GO:0007329	1	[BP] positive regulation of transcription from RNA polymerase II promoter by pheromones
GO:0007338	1	[BP] single fertilization
GO:0007339	1	[BP] binding of sperm to zona pellucida
GO:0007340	1	[BP] acrosome reaction
GO:0007341	1	[BP] penetration of zona pellucida
GO:0007342	1	[BP] fusion of sperm to egg plasma membrane involved in single fertilization
GO:0007343	1	[BP] egg activation
GO:0007344	1	[BP] pronuclear fusion
GO:0007346	1	[BP] regulation of mitotic cell cycle
GO:0007347	1	[BP] regulation of preblastoderm mitotic cell cycle
GO:0007348	1	[BP] regulation of syncytial blastoderm mitotic cell cycle
GO:0007349	1	[BP] cellularization
GO:0007350	1	[BP] blastoderm segmentation
GO:0007351	1	[BP] tripartite regional subdivision
GO:0007352	1	[BP] zygotic specification of dorsal/ventral axis
GO:0007354	1	[BP] zygotic determination of anterior/posterior axis, embryo
GO:0007355	1	[BP] anterior region determination
GO:0007356	1	[BP] thorax and anterior abdomen determination
GO:0007359	1	[BP] posterior abdomen determination
GO:0007362	1	[BP] terminal region determination
GO:0007365	1	[BP] periodic partitioning
GO:0007366	1	[BP] periodic partitioning by pair rule gene
GO:0007367	1	[BP] segment polarity determination
GO:0007368	1	[BP] determination of left/right symmetry
GO:0007369	1	[BP] gastrulation
GO:0007370	1	[BP] ventral furrow formation
GO:0007371	1	[BP] ventral midline determination
GO:0007374	1	[BP] posterior midgut invagination
GO:0007375	1	[BP] anterior midgut invagination
GO:0007376	1	[BP] cephalic furrow formation
GO:0007377	1	[BP] germ-band extension
GO:0007378	1	[BP] amnioserosa formation
GO:0007379	1	[BP] segment specification
GO:0007380	1	[BP] specification of segmental identity, head
GO:0007381	1	[BP] specification of segmental identity, labial segment
GO:0007382	1	[BP] specification of segmental identity, maxillary segment
GO:0007384	1	[BP] specification of segmental identity, thorax
GO:0007385	1	[BP] specification of segmental identity, abdomen
GO:0007386	1	[BP] compartment pattern specification
GO:0007388	1	[BP] posterior compartment specification
GO:0007389	1	[BP] pattern specification process
GO:0007390	1	[BP] germ-band shortening
GO:0007391	1	[BP] dorsal closure
GO:0007392	1	[BP] initiation of dorsal closure
GO:0007393	1	[BP] dorsal closure, leading edge cell fate determination
GO:0007394	1	[BP] dorsal closure, elongation of leading edge cells
GO:0007395	1	[BP] dorsal closure, spreading of leading edge cells
GO:0007396	1	[BP] suture of dorsal opening
GO:0007398	1	[BP] ectoderm development
GO:0007399	1	[BP] nervous system development
GO:0007400	1	[BP] neuroblast fate determination
GO:0007402	1	[BP] ganglion mother cell fate determination
GO:0007403	1	[BP] glial cell fate determination
GO:0007405	1	[BP] neuroblast proliferation
GO:0007406	1	[BP] negative regulation of neuroblast proliferation
GO:0007409	1	[BP] axonogenesis
GO:0007411	1	[BP] axon guidance
GO:0007412	1	[BP] axon target recognition
GO:0007413	1	[BP] axonal fasciculation
GO:0007414	1	[BP] axonal defasciculation
GO:0007415	1	[BP] defasciculation of motor neuron axon
GO:0007416	1	[BP] synapse assembly
GO:0007417	1	[BP] central nervous system development
GO:0007418	1	[BP] ventral midline development
GO:0007419	1	[BP] ventral cord development
GO:0007420	1	[BP] brain development
GO:0007421	1	[BP] stomatogastric nervous system development
GO:0007422	1	[BP] peripheral nervous system development
GO:0007423	1	[BP] sensory organ development
GO:0007424	1	[BP] open tracheal system development
GO:0007425	1	[BP] epithelial cell fate determination, open tracheal system
GO:0007426	1	[BP] tracheal outgrowth, open tracheal system
GO:0007427	1	[BP] epithelial cell migration, open tracheal system
GO:0007428	1	[BP] primary branching, open tracheal system
GO:0007429	1	[BP] secondary branching, open tracheal system
GO:0007430	1	[BP] terminal branching, open tracheal system
GO:0007431	1	[BP] salivary gland development
GO:0007432	1	[BP] salivary gland boundary specification
GO:0007435	1	[BP] salivary gland morphogenesis
GO:0007436	1	[BP] larval salivary gland morphogenesis
GO:0007438	1	[BP] oenocyte development
GO:0007439	1	[BP] ectodermal digestive tract development
GO:0007440	1	[BP] foregut morphogenesis
GO:0007441	1	[BP] anterior midgut (ectodermal) morphogenesis
GO:0007442	1	[BP] hindgut morphogenesis
GO:0007443	1	[BP] Malpighian tubule morphogenesis
GO:0007444	1	[BP] imaginal disc development
GO:0007445	1	[BP] determination of imaginal disc primordium
GO:0007446	1	[BP] imaginal disc growth
GO:0007447	1	[BP] imaginal disc pattern formation
GO:0007448	1	[BP] anterior/posterior pattern specification, imaginal disc
GO:0007449	1	[BP] proximal/distal pattern formation, imaginal disc
GO:0007450	1	[BP] dorsal/ventral pattern formation, imaginal disc
GO:0007451	1	[BP] dorsal/ventral lineage restriction, imaginal disc
GO:0007455	1	[BP] eye-antennal disc morphogenesis
GO:0007458	1	[BP] progression of morphogenetic furrow involved in compound eye morphogenesis
GO:0007460	1	[BP] R8 cell fate commitment
GO:0007462	1	[BP] R1/R6 cell fate commitment
GO:0007463	1	[BP] R2/R5 cell fate commitment
GO:0007464	1	[BP] R3/R4 cell fate commitment
GO:0007465	1	[BP] R7 cell fate commitment
GO:0007468	1	[BP] regulation of rhodopsin gene expression
GO:0007469	1	[BP] antennal development
GO:0007472	1	[BP] wing disc morphogenesis
GO:0007473	1	[BP] wing disc proximal/distal pattern formation
GO:0007474	1	[BP] imaginal disc-derived wing vein specification
GO:0007475	1	[BP] apposition of dorsal and ventral imaginal disc-derived wing surfaces
GO:0007476	1	[BP] imaginal disc-derived wing morphogenesis
GO:0007477	1	[BP] notum development
GO:0007478	1	[BP] leg disc morphogenesis
GO:0007479	1	[BP] leg disc proximal/distal pattern formation
GO:0007480	1	[BP] imaginal disc-derived leg morphogenesis
GO:0007481	1	[BP] haltere disc morphogenesis
GO:0007482	1	[BP] haltere development
GO:0007483	1	[BP] genital disc morphogenesis
GO:0007484	1	[BP] imaginal disc-derived genitalia development
GO:0007485	1	[BP] imaginal disc-derived male genitalia development
GO:0007486	1	[BP] imaginal disc-derived female genitalia development
GO:0007487	1	[BP] analia development
GO:0007488	1	[BP] histoblast morphogenesis
GO:0007489	1	[BP] maintenance of imaginal histoblast diploidy
GO:0007490	1	[BP] tergite morphogenesis
GO:0007491	1	[BP] sternite morphogenesis
GO:0007492	1	[BP] endoderm development
GO:0007493	1	[BP] endodermal cell fate determination
GO:0007494	1	[BP] midgut development
GO:0007495	1	[BP] visceral mesoderm-endoderm interaction involved in midgut development
GO:0007496	1	[BP] anterior midgut development
GO:0007497	1	[BP] posterior midgut development
GO:0007498	1	[BP] mesoderm development
GO:0007499	1	[BP] ectoderm and mesoderm interaction
GO:0007500	1	[BP] mesodermal cell fate determination
GO:0007501	1	[BP] mesodermal cell fate specification
GO:0007502	1	[BP] digestive tract mesoderm development
GO:0007503	1	[BP] fat body development
GO:0007504	1	[BP] larval fat body development
GO:0007505	1	[BP] adult fat body development
GO:0007506	1	[BP] gonadal mesoderm development
GO:0007507	1	[BP] heart development
GO:0007508	1	[BP] larval heart development
GO:0007509	1	[BP] mesoderm migration involved in gastrulation
GO:0007510	1	[BP] cardioblast cell fate determination
GO:0007512	1	[BP] adult heart development
GO:0007516	1	[BP] hemocyte development
GO:0007517	1	[BP] muscle organ development
GO:0007518	1	[BP] myoblast fate determination
GO:0007519	1	[BP] skeletal muscle tissue development
GO:0007520	1	[BP] myoblast fusion
GO:0007521	1	[BP] muscle cell fate determination
GO:0007522	1	[BP] visceral muscle development
GO:0007523	1	[BP] larval visceral muscle development
GO:0007525	1	[BP] somatic muscle development
GO:0007526	1	[BP] larval somatic muscle development
GO:0007527	1	[BP] adult somatic muscle development
GO:0007528	1	[BP] neuromuscular junction development
GO:0007529	1	[BP] establishment of synaptic specificity at neuromuscular junction
GO:0007530	1	[BP] sex determination
GO:0007531	1	[BP] mating type determination
GO:0007532	1	[BP] regulation of mating-type specific transcription, DNA-templated
GO:0007533	1	[BP] mating type switching
GO:0007534	1	[BP] gene conversion at mating-type locus
GO:0007535	1	[BP] donor selection
GO:0007538	1	[BP] primary sex determination
GO:0007539	1	[BP] primary sex determination, soma
GO:0007540	1	[BP] sex determination, establishment of X:A ratio
GO:0007541	1	[BP] sex determination, primary response to X:A ratio
GO:0007542	1	[BP] primary sex determination, germ-line
GO:0007548	1	[BP] sex differentiation
GO:0007549	1	[BP] dosage compensation
GO:0007552	1	[BP] metamorphosis
GO:0007553	1	[BP] regulation of ecdysteroid metabolic process
GO:0007554	1	[BP] regulation of ecdysteroid biosynthetic process
GO:0007555	1	[BP] regulation of ecdysteroid secretion
GO:0007556	1	[BP] regulation of juvenile hormone metabolic process
GO:0007557	1	[BP] regulation of juvenile hormone biosynthetic process
GO:0007560	1	[BP] imaginal disc morphogenesis
GO:0007561	1	[BP] imaginal disc eversion
GO:0007562	1	[BP] eclosion
GO:0007563	1	[BP] regulation of eclosion
GO:0007564	1	[BP] regulation of chitin-based cuticle tanning
GO:0007565	1	[BP] female pregnancy
GO:0007566	1	[BP] embryo implantation
GO:0007567	1	[BP] parturition
GO:0007568	1	[BP] aging
GO:0007569	1	[BP] cell aging
GO:0007571	1	[BP] age-dependent general metabolic decline
GO:0007576	1	[BP] nucleolar fragmentation
GO:0007580	1	[BP] extrachromosomal circular DNA accumulation involved in cell aging
GO:0007584	1	[BP] response to nutrient
GO:0007585	1	[BP] respiratory gaseous exchange by respiratory system
GO:0007586	1	[BP] digestion
GO:0007588	1	[BP] excretion
GO:0007589	1	[BP] body fluid secretion
GO:0007591	1	[BP] molting cycle, chitin-based cuticle
GO:0007593	1	[BP] chitin-based cuticle sclerotization
GO:0007594	1	[BP] puparial adhesion
GO:0007595	1	[BP] lactation
GO:0007596	1	[BP] blood coagulation
GO:0007597	1	[BP] blood coagulation, intrinsic pathway
GO:0007598	1	[BP] blood coagulation, extrinsic pathway
GO:0007599	1	[BP] hemostasis
GO:0007600	1	[BP] sensory perception
GO:0007601	1	[BP] visual perception
GO:0007602	1	[BP] phototransduction
GO:0007603	1	[BP] phototransduction, visible light
GO:0007604	1	[BP] phototransduction, UV
GO:0007605	1	[BP] sensory perception of sound
GO:0007606	1	[BP] sensory perception of chemical stimulus
GO:0007608	1	[BP] sensory perception of smell
GO:0007610	1	[BP] behavior
GO:0007611	1	[BP] learning or memory
GO:0007612	1	[BP] learning
GO:0007613	1	[BP] memory
GO:0007614	1	[BP] short-term memory
GO:0007615	1	[BP] anesthesia-resistant memory
GO:0007616	1	[BP] long-term memory
GO:0007617	1	[BP] mating behavior
GO:0007618	1	[BP] mating
GO:0007619	1	[BP] courtship behavior
GO:0007620	1	[BP] copulation
GO:0007621	1	[BP] negative regulation of female receptivity
GO:0007622	1	[BP] rhythmic behavior
GO:0007623	1	[BP] circadian rhythm
GO:0007624	1	[BP] ultradian rhythm
GO:0007625	1	[BP] grooming behavior
GO:0007626	1	[BP] locomotory behavior
GO:0007628	1	[BP] adult walking behavior
GO:0007629	1	[BP] flight behavior
GO:0007630	1	[BP] jump response
GO:0007631	1	[BP] feeding behavior
GO:0007632	1	[BP] visual behavior
GO:0007633	1	[BP] pattern orientation
GO:0007634	1	[BP] optokinetic behavior
GO:0007635	1	[BP] chemosensory behavior
GO:0007636	1	[BP] chemosensory jump behavior
GO:0007637	1	[BP] proboscis extension reflex
GO:0007638	1	[BP] mechanosensory behavior
GO:0007639	1	[BP] homeostasis of number of meristem cells
GO:0008015	1	[BP] blood circulation
GO:0008016	1	[BP] regulation of heart contraction
GO:0008037	1	[BP] cell recognition
GO:0008038	1	[BP] neuron recognition
GO:0008039	1	[BP] synaptic target recognition
GO:0008045	1	[BP] motor neuron axon guidance
GO:0008049	1	[BP] male courtship behavior
GO:0008050	1	[BP] female courtship behavior
GO:0008052	1	[BP] sensory organ boundary specification
GO:0008053	1	[BP] mitochondrial fusion
GO:0008055	1	[BP] ocellus pigment biosynthetic process
GO:0008056	1	[BP] ocellus development
GO:0008057	1	[BP] eye pigment granule organization
GO:0008062	1	[BP] eclosion rhythm
GO:0008063	1	[BP] Toll signaling pathway
GO:0008064	1	[BP] regulation of actin polymerization or depolymerization
GO:0008065	1	[BP] establishment of blood-nerve barrier
GO:0008069	1	[BP] dorsal/ventral axis specification, ovarian follicular epithelium
GO:0008070	1	[BP] maternal determination of dorsal/ventral axis, ovarian follicular epithelium, germ-line encoded
GO:0008078	1	[BP] mesodermal cell migration
GO:0008088	1	[BP] axo-dendritic transport
GO:0008089	1	[BP] anterograde axonal transport
GO:0008090	1	[BP] retrograde axonal transport
GO:0008103	1	[BP] oocyte microtubule cytoskeleton polarization
GO:0008153	1	[BP] para-aminobenzoic acid biosynthetic process
GO:0008154	1	[BP] actin polymerization or depolymerization
GO:0008202	1	[BP] steroid metabolic process
GO:0008203	1	[BP] cholesterol metabolic process
GO:0008204	1	[BP] ergosterol metabolic process
GO:0008205	1	[BP] ecdysone metabolic process
GO:0008206	1	[BP] bile acid metabolic process
GO:0008207	1	[BP] C21-steroid hormone metabolic process
GO:0008208	1	[BP] C21-steroid hormone catabolic process
GO:0008209	1	[BP] androgen metabolic process
GO:0008210	1	[BP] estrogen metabolic process
GO:0008211	1	[BP] glucocorticoid metabolic process
GO:0008212	1	[BP] mineralocorticoid metabolic process
GO:0008213	1	[BP] protein alkylation
GO:0008214	1	[BP] protein dealkylation
GO:0008215	1	[BP] spermine metabolic process
GO:0008217	1	[BP] regulation of blood pressure
GO:0008218	1	[BP] bioluminescence
GO:0008219	1	[BP] cell death
GO:0008228	1	[BP] opsonization
GO:0008258	1	[BP] head involution
GO:0008272	1	[BP] sulfate transport
GO:0008277	1	[BP] regulation of G protein-coupled receptor signaling pathway
GO:0008283	1	[BP] cell population proliferation
GO:0008284	1	[BP] positive regulation of cell population proliferation
GO:0008285	1	[BP] negative regulation of cell population proliferation
GO:0008286	1	[BP] insulin receptor signaling pathway
GO:0008291	1	[BP] acetylcholine metabolic process
GO:0008292	1	[BP] acetylcholine biosynthetic process
GO:0008293	1	[BP] torso signaling pathway
GO:0008298	1	[BP] intracellular mRNA localization
GO:0008300	1	[BP] isoprenoid catabolic process
GO:0008302	1	[BP] female germline ring canal formation, actin assembly
GO:0008306	1	[BP] associative learning
GO:0008315	1	[BP] G2/MI transition of meiotic cell cycle
GO:0008333	1	[BP] endosome to lysosome transport
GO:0008334	1	[BP] histone mRNA metabolic process
GO:0008335	1	[BP] female germline ring canal stabilization
GO:0008340	1	[BP] determination of adult lifespan
GO:0008343	1	[BP] adult feeding behavior
GO:0008344	1	[BP] adult locomotory behavior
GO:0008345	1	[BP] larval locomotory behavior
GO:0008347	1	[BP] glial cell migration
GO:0008348	1	[BP] negative regulation of antimicrobial humoral response
GO:0008354	1	[BP] germ cell migration
GO:0008355	1	[BP] olfactory learning
GO:0008356	1	[BP] asymmetric cell division
GO:0008358	1	[BP] maternal determination of anterior/posterior axis, embryo
GO:0008359	1	[BP] regulation of bicoid mRNA localization
GO:0008361	1	[BP] regulation of cell size
GO:0008362	1	[BP] chitin-based embryonic cuticle biosynthetic process
GO:0008363	1	[BP] larval chitin-based cuticle development
GO:0008365	1	[BP] adult chitin-based cuticle development
GO:0008366	1	[BP] axon ensheathment
GO:0008377	1	[BP] light-induced release of internally sequestered calcium ion
GO:0008380	1	[BP] RNA splicing
GO:0008406	1	[BP] gonad development
GO:0008407	1	[BP] chaeta morphogenesis
GO:0008535	1	[BP] respiratory chain complex IV assembly
GO:0008542	1	[BP] visual learning
GO:0008543	1	[BP] fibroblast growth factor receptor signaling pathway
GO:0008544	1	[BP] epidermis development
GO:0008582	1	[BP] regulation of synaptic growth at neuromuscular junction
GO:0008583	1	[BP] mystery cell differentiation
GO:0008584	1	[BP] male gonad development
GO:0008585	1	[BP] female gonad development
GO:0008586	1	[BP] imaginal disc-derived wing vein morphogenesis
GO:0008587	1	[BP] imaginal disc-derived wing margin morphogenesis
GO:0008589	1	[BP] regulation of smoothened signaling pathway
GO:0008591	1	[BP] regulation of Wnt signaling pathway, calcium modulating pathway
GO:0008592	1	[BP] regulation of Toll signaling pathway
GO:0008593	1	[BP] regulation of Notch signaling pathway
GO:0008594	1	[BP] photoreceptor cell morphogenesis
GO:0008595	1	[BP] anterior/posterior axis specification, embryo
GO:0008608	1	[BP] attachment of spindle microtubules to kinetochore
GO:0008611	1	[BP] ether lipid biosynthetic process
GO:0008612	1	[BP] peptidyl-lysine modification to peptidyl-hypusine
GO:0008614	1	[BP] pyridoxine metabolic process
GO:0008615	1	[BP] pyridoxine biosynthetic process
GO:0008617	1	[BP] guanosine metabolic process
GO:0008618	1	[BP] 7-methylguanosine metabolic process
GO:0008625	1	[BP] extrinsic apoptotic signaling pathway via death domain receptors
GO:0008626	1	[BP] granzyme-mediated apoptotic signaling pathway
GO:0008627	1	[BP] intrinsic apoptotic signaling pathway in response to osmotic stress
GO:0008628	1	[BP] hormone-mediated apoptotic signaling pathway
GO:0008630	1	[BP] intrinsic apoptotic signaling pathway in response to DNA damage
GO:0008631	1	[BP] intrinsic apoptotic signaling pathway in response to oxidative stress
GO:0008635	1	[BP] activation of cysteine-type endopeptidase activity involved in apoptotic process by cytochrome c
GO:0008637	1	[BP] apoptotic mitochondrial changes
GO:0008645	1	[BP] hexose transmembrane transport
GO:0009047	1	[BP] dosage compensation by hyperactivation of X chromosome
GO:0009048	1	[BP] dosage compensation by inactivation of X chromosome
GO:0009051	1	[BP] pentose-phosphate shunt, oxidative branch
GO:0009052	1	[BP] pentose-phosphate shunt, non-oxidative branch
GO:0009062	1	[BP] fatty acid catabolic process
GO:0009068	1	[BP] aspartate family amino acid catabolic process
GO:0009071	1	[BP] serine family amino acid catabolic process
GO:0009074	1	[BP] aromatic amino acid family catabolic process
GO:0009080	1	[BP] pyruvate family amino acid catabolic process
GO:0009087	1	[BP] methionine catabolic process
GO:0009090	1	[BP] homoserine biosynthetic process
GO:0009092	1	[BP] homoserine metabolic process
GO:0009093	1	[BP] cysteine catabolic process
GO:0009094	1	[BP] L-phenylalanine biosynthetic process
GO:0009095	1	[BP] aromatic amino acid family biosynthetic process, prephenate pathway
GO:0009100	1	[BP] glycoprotein metabolic process
GO:0009101	1	[BP] glycoprotein biosynthetic process
GO:0009104	1	[BP] lipopolysaccharide catabolic process
GO:0009111	1	[BP] vitamin catabolic process
GO:0009114	1	[BP] hypoxanthine catabolic process
GO:0009115	1	[BP] xanthine catabolic process
GO:0009120	1	[BP] deoxyribonucleoside metabolic process
GO:0009131	1	[BP] pyrimidine nucleoside monophosphate catabolic process
GO:0009132	1	[BP] nucleoside diphosphate metabolic process
GO:0009133	1	[BP] nucleoside diphosphate biosynthetic process
GO:0009134	1	[BP] nucleoside diphosphate catabolic process
GO:0009135	1	[BP] purine nucleoside diphosphate metabolic process
GO:0009136	1	[BP] purine nucleoside diphosphate biosynthetic process
GO:0009137	1	[BP] purine nucleoside diphosphate catabolic process
GO:0009138	1	[BP] pyrimidine nucleoside diphosphate metabolic process
GO:0009139	1	[BP] pyrimidine nucleoside diphosphate biosynthetic process
GO:0009140	1	[BP] pyrimidine nucleoside diphosphate catabolic process
GO:0009143	1	[BP] nucleoside triphosphate catabolic process
GO:0009146	1	[BP] purine nucleoside triphosphate catabolic process
GO:0009149	1	[BP] pyrimidine nucleoside triphosphate catabolic process
GO:0009151	1	[BP] purine deoxyribonucleotide metabolic process
GO:0009153	1	[BP] purine deoxyribonucleotide biosynthetic process
GO:0009155	1	[BP] purine deoxyribonucleotide catabolic process
GO:0009159	1	[BP] deoxyribonucleoside monophosphate catabolic process
GO:0009170	1	[BP] purine deoxyribonucleoside monophosphate metabolic process
GO:0009175	1	[BP] pyrimidine ribonucleoside monophosphate catabolic process
GO:0009178	1	[BP] pyrimidine deoxyribonucleoside monophosphate catabolic process
GO:0009179	1	[BP] purine ribonucleoside diphosphate metabolic process
GO:0009180	1	[BP] purine ribonucleoside diphosphate biosynthetic process
GO:0009181	1	[BP] purine ribonucleoside diphosphate catabolic process
GO:0009182	1	[BP] purine deoxyribonucleoside diphosphate metabolic process
GO:0009183	1	[BP] purine deoxyribonucleoside diphosphate biosynthetic process
GO:0009184	1	[BP] purine deoxyribonucleoside diphosphate catabolic process
GO:0009185	1	[BP] ribonucleoside diphosphate metabolic process
GO:0009186	1	[BP] deoxyribonucleoside diphosphate metabolic process
GO:0009187	1	[BP] cyclic nucleotide metabolic process
GO:0009188	1	[BP] ribonucleoside diphosphate biosynthetic process
GO:0009189	1	[BP] deoxyribonucleoside diphosphate biosynthetic process
GO:0009190	1	[BP] cyclic nucleotide biosynthetic process
GO:0009191	1	[BP] ribonucleoside diphosphate catabolic process
GO:0009192	1	[BP] deoxyribonucleoside diphosphate catabolic process
GO:0009193	1	[BP] pyrimidine ribonucleoside diphosphate metabolic process
GO:0009194	1	[BP] pyrimidine ribonucleoside diphosphate biosynthetic process
GO:0009195	1	[BP] pyrimidine ribonucleoside diphosphate catabolic process
GO:0009196	1	[BP] pyrimidine deoxyribonucleoside diphosphate metabolic process
GO:0009197	1	[BP] pyrimidine deoxyribonucleoside diphosphate biosynthetic process
GO:0009203	1	[BP] ribonucleoside triphosphate catabolic process
GO:0009204	1	[BP] deoxyribonucleoside triphosphate catabolic process
GO:0009207	1	[BP] purine ribonucleoside triphosphate catabolic process
GO:0009210	1	[BP] pyrimidine ribonucleoside triphosphate catabolic process
GO:0009213	1	[BP] pyrimidine deoxyribonucleoside triphosphate catabolic process
GO:0009214	1	[BP] cyclic nucleotide catabolic process
GO:0009215	1	[BP] purine deoxyribonucleoside triphosphate metabolic process
GO:0009216	1	[BP] purine deoxyribonucleoside triphosphate biosynthetic process
GO:0009217	1	[BP] purine deoxyribonucleoside triphosphate catabolic process
GO:0009222	1	[BP] pyrimidine ribonucleotide catabolic process
GO:0009223	1	[BP] pyrimidine deoxyribonucleotide catabolic process
GO:0009224	1	[BP] CMP biosynthetic process
GO:0009227	1	[BP] nucleotide-sugar catabolic process
GO:0009230	1	[BP] thiamine catabolic process
GO:0009231	1	[BP] riboflavin biosynthetic process
GO:0009233	1	[BP] menaquinone metabolic process
GO:0009234	1	[BP] menaquinone biosynthetic process
GO:0009237	1	[BP] siderophore metabolic process
GO:0009238	1	[BP] enterobactin metabolic process
GO:0009239	1	[BP] enterobactin biosynthetic process
GO:0009242	1	[BP] colanic acid biosynthetic process
GO:0009243	1	[BP] O antigen biosynthetic process
GO:0009244	1	[BP] lipopolysaccharide core region biosynthetic process
GO:0009245	1	[BP] lipid A biosynthetic process
GO:0009246	1	[BP] enterobacterial common antigen biosynthetic process
GO:0009250	1	[BP] glucan biosynthetic process
GO:0009251	1	[BP] glucan catabolic process
GO:0009253	1	[BP] peptidoglycan catabolic process
GO:0009254	1	[BP] peptidoglycan turnover
GO:0009255	1	[BP] Entner-Doudoroff pathway through 6-phosphogluconate
GO:0009256	1	[BP] 10-formyltetrahydrofolate metabolic process
GO:0009257	1	[BP] 10-formyltetrahydrofolate biosynthetic process
GO:0009258	1	[BP] 10-formyltetrahydrofolate catabolic process
GO:0009268	1	[BP] response to pH
GO:0009269	1	[BP] response to desiccation
GO:0009270	1	[BP] response to humidity
GO:0009271	1	[BP] phage shock
GO:0009272	1	[BP] fungal-type cell wall biogenesis
GO:0009290	1	[BP] DNA import into cell involved in transformation
GO:0009291	1	[BP] unidirectional conjugation
GO:0009292	1	[BP] genetic transfer
GO:0009294	1	[BP] DNA mediated transformation
GO:0009298	1	[BP] GDP-mannose biosynthetic process
GO:0009299	1	[BP] mRNA transcription
GO:0009300	1	[BP] antisense RNA transcription
GO:0009301	1	[BP] snRNA transcription
GO:0009302	1	[BP] snoRNA transcription
GO:0009303	1	[BP] rRNA transcription
GO:0009304	1	[BP] tRNA transcription
GO:0009305	1	[BP] protein biotinylation
GO:0009307	1	[BP] DNA restriction-modification system
GO:0009310	1	[BP] amine catabolic process
GO:0009313	1	[BP] oligosaccharide catabolic process
GO:0009314	1	[BP] response to radiation
GO:0009371	1	[BP] positive regulation of transcription by pheromones
GO:0009372	1	[BP] quorum sensing
GO:0009373	1	[BP] regulation of transcription by pheromones
GO:0009386	1	[BP] translational attenuation
GO:0009395	1	[BP] phospholipid catabolic process
GO:0009396	1	[BP] folic acid-containing compound biosynthetic process
GO:0009397	1	[BP] folic acid-containing compound catabolic process
GO:0009398	1	[BP] FMN biosynthetic process
GO:0009399	1	[BP] nitrogen fixation
GO:0009401	1	[BP] phosphoenolpyruvate-dependent sugar phosphotransferase system
GO:0009403	1	[BP] toxin biosynthetic process
GO:0009404	1	[BP] toxin metabolic process
GO:0009405	1	[BP] pathogenesis
GO:0009407	1	[BP] toxin catabolic process
GO:0009409	1	[BP] response to cold
GO:0009410	1	[BP] response to xenobiotic stimulus
GO:0009411	1	[BP] response to UV
GO:0009413	1	[BP] response to flooding
GO:0009414	1	[BP] response to water deprivation
GO:0009415	1	[BP] response to water
GO:0009416	1	[BP] response to light stimulus
GO:0009423	1	[BP] chorismate biosynthetic process
GO:0009432	1	[BP] SOS response
GO:0009435	1	[BP] NAD biosynthetic process
GO:0009436	1	[BP] glyoxylate catabolic process
GO:0009437	1	[BP] carnitine metabolic process
GO:0009438	1	[BP] methylglyoxal metabolic process
GO:0009439	1	[BP] cyanate metabolic process
GO:0009440	1	[BP] cyanate catabolic process
GO:0009441	1	[BP] glycolate metabolic process
GO:0009442	1	[BP] allantoin assimilation pathway
GO:0009443	1	[BP] pyridoxal 5'-phosphate salvage
GO:0009444	1	[BP] pyruvate oxidation
GO:0009447	1	[BP] putrescine catabolic process
GO:0009449	1	[BP] gamma-aminobutyric acid biosynthetic process
GO:0009452	1	[BP] 7-methylguanosine RNA capping
GO:0009453	1	[BP] energy taxis
GO:0009454	1	[BP] aerotaxis
GO:0009553	1	[BP] embryo sac development
GO:0009554	1	[BP] megasporogenesis
GO:0009555	1	[BP] pollen development
GO:0009556	1	[BP] microsporogenesis
GO:0009557	1	[BP] antipodal cell differentiation
GO:0009558	1	[BP] embryo sac cellularization
GO:0009559	1	[BP] embryo sac central cell differentiation
GO:0009560	1	[BP] embryo sac egg cell differentiation
GO:0009561	1	[BP] megagametogenesis
GO:0009563	1	[BP] synergid differentiation
GO:0009566	1	[BP] fertilization
GO:0009567	1	[BP] double fertilization forming a zygote and endosperm
GO:0009581	1	[BP] detection of external stimulus
GO:0009582	1	[BP] detection of abiotic stimulus
GO:0009583	1	[BP] detection of light stimulus
GO:0009584	1	[BP] detection of visible light
GO:0009585	1	[BP] red, far-red light phototransduction
GO:0009588	1	[BP] UV-A, blue light phototransduction
GO:0009589	1	[BP] detection of UV
GO:0009590	1	[BP] detection of gravity
GO:0009593	1	[BP] detection of chemical stimulus
GO:0009594	1	[BP] detection of nutrient
GO:0009595	1	[BP] detection of biotic stimulus
GO:0009597	1	[BP] detection of virus
GO:0009606	1	[BP] tropism
GO:0009607	1	[BP] response to biotic stimulus
GO:0009608	1	[BP] response to symbiont
GO:0009609	1	[BP] response to symbiotic bacterium
GO:0009610	1	[BP] response to symbiotic fungus
GO:0009611	1	[BP] response to wounding
GO:0009612	1	[BP] response to mechanical stimulus
GO:0009615	1	[BP] response to virus
GO:0009616	1	[BP] virus induced gene silencing
GO:0009617	1	[BP] response to bacterium
GO:0009620	1	[BP] response to fungus
GO:0009624	1	[BP] response to nematode
GO:0009625	1	[BP] response to insect
GO:0009626	1	[BP] plant-type hypersensitive response
GO:0009627	1	[BP] systemic acquired resistance
GO:0009629	1	[BP] response to gravity
GO:0009630	1	[BP] gravitropism
GO:0009631	1	[BP] cold acclimation
GO:0009635	1	[BP] response to herbicide
GO:0009637	1	[BP] response to blue light
GO:0009638	1	[BP] phototropism
GO:0009639	1	[BP] response to red or far red light
GO:0009640	1	[BP] photomorphogenesis
GO:0009641	1	[BP] shade avoidance
GO:0009642	1	[BP] response to light intensity
GO:0009643	1	[BP] photosynthetic acclimation
GO:0009644	1	[BP] response to high light intensity
GO:0009645	1	[BP] response to low light intensity stimulus
GO:0009646	1	[BP] response to absence of light
GO:0009647	1	[BP] skotomorphogenesis
GO:0009648	1	[BP] photoperiodism
GO:0009649	1	[BP] entrainment of circadian clock
GO:0009650	1	[BP] UV protection
GO:0009651	1	[BP] response to salt stress
GO:0009652	1	[BP] thigmotropism
GO:0009657	1	[BP] plastid organization
GO:0009658	1	[BP] chloroplast organization
GO:0009660	1	[BP] amyloplast organization
GO:0009662	1	[BP] etioplast organization
GO:0009663	1	[BP] plasmodesma organization
GO:0009664	1	[BP] plant-type cell wall organization
GO:0009667	1	[BP] plastid inner membrane organization
GO:0009668	1	[BP] plastid membrane organization
GO:0009682	1	[BP] induced systemic resistance
GO:0009683	1	[BP] indoleacetic acid metabolic process
GO:0009684	1	[BP] indoleacetic acid biosynthetic process
GO:0009685	1	[BP] gibberellin metabolic process
GO:0009686	1	[BP] gibberellin biosynthetic process
GO:0009687	1	[BP] abscisic acid metabolic process
GO:0009688	1	[BP] abscisic acid biosynthetic process
GO:0009692	1	[BP] ethylene metabolic process
GO:0009693	1	[BP] ethylene biosynthetic process
GO:0009694	1	[BP] jasmonic acid metabolic process
GO:0009695	1	[BP] jasmonic acid biosynthetic process
GO:0009696	1	[BP] salicylic acid metabolic process
GO:0009697	1	[BP] salicylic acid biosynthetic process
GO:0009698	1	[BP] phenylpropanoid metabolic process
GO:0009699	1	[BP] phenylpropanoid biosynthetic process
GO:0009700	1	[BP] indole phytoalexin biosynthetic process
GO:0009701	1	[BP] isoflavonoid phytoalexin biosynthetic process
GO:0009704	1	[BP] de-etiolation
GO:0009708	1	[BP] benzyl isoquinoline alkaloid biosynthetic process
GO:0009709	1	[BP] terpenoid indole alkaloid biosynthetic process
GO:0009710	1	[BP] tropane alkaloid biosynthetic process
GO:0009713	1	[BP] catechol-containing compound biosynthetic process
GO:0009717	1	[BP] isoflavonoid biosynthetic process
GO:0009718	1	[BP] anthocyanin-containing compound biosynthetic process
GO:0009719	1	[BP] response to endogenous stimulus
GO:0009720	1	[BP] detection of hormone stimulus
GO:0009723	1	[BP] response to ethylene
GO:0009725	1	[BP] response to hormone
GO:0009726	1	[BP] detection of endogenous stimulus
GO:0009727	1	[BP] detection of ethylene stimulus
GO:0009729	1	[BP] detection of brassinosteroid stimulus
GO:0009730	1	[BP] detection of carbohydrate stimulus
GO:0009731	1	[BP] detection of sucrose stimulus
GO:0009732	1	[BP] detection of hexose stimulus
GO:0009733	1	[BP] response to auxin
GO:0009734	1	[BP] auxin-activated signaling pathway
GO:0009735	1	[BP] response to cytokinin
GO:0009736	1	[BP] cytokinin-activated signaling pathway
GO:0009737	1	[BP] response to abscisic acid
GO:0009738	1	[BP] abscisic acid-activated signaling pathway
GO:0009739	1	[BP] response to gibberellin
GO:0009740	1	[BP] gibberellic acid mediated signaling pathway
GO:0009741	1	[BP] response to brassinosteroid
GO:0009742	1	[BP] brassinosteroid mediated signaling pathway
GO:0009743	1	[BP] response to carbohydrate
GO:0009744	1	[BP] response to sucrose
GO:0009745	1	[BP] sucrose mediated signaling
GO:0009746	1	[BP] response to hexose
GO:0009749	1	[BP] response to glucose
GO:0009750	1	[BP] response to fructose
GO:0009751	1	[BP] response to salicylic acid
GO:0009753	1	[BP] response to jasmonic acid
GO:0009755	1	[BP] hormone-mediated signaling pathway
GO:0009756	1	[BP] carbohydrate mediated signaling
GO:0009757	1	[BP] hexose mediated signaling
GO:0009759	1	[BP] indole glucosinolate biosynthetic process
GO:0009765	1	[BP] photosynthesis, light harvesting
GO:0009768	1	[BP] photosynthesis, light harvesting in photosystem I
GO:0009769	1	[BP] photosynthesis, light harvesting in photosystem II
GO:0009773	1	[BP] photosynthetic electron transport in photosystem I
GO:0009780	1	[BP] photosynthetic NADP+ reduction
GO:0009785	1	[BP] blue light signaling pathway
GO:0009786	1	[BP] regulation of asymmetric cell division
GO:0009787	1	[BP] regulation of abscisic acid-activated signaling pathway
GO:0009788	1	[BP] negative regulation of abscisic acid-activated signaling pathway
GO:0009789	1	[BP] positive regulation of abscisic acid-activated signaling pathway
GO:0009790	1	[BP] embryo development
GO:0009791	1	[BP] post-embryonic development
GO:0009792	1	[BP] embryo development ending in birth or egg hatching
GO:0009793	1	[BP] embryo development ending in seed dormancy
GO:0009794	1	[BP] regulation of mitotic cell cycle, embryonic
GO:0009798	1	[BP] axis specification
GO:0009799	1	[BP] specification of symmetry
GO:0009800	1	[BP] cinnamic acid biosynthetic process
GO:0009801	1	[BP] cinnamic acid ester metabolic process
GO:0009803	1	[BP] cinnamic acid metabolic process
GO:0009804	1	[BP] coumarin metabolic process
GO:0009805	1	[BP] coumarin biosynthetic process
GO:0009806	1	[BP] lignan metabolic process
GO:0009807	1	[BP] lignan biosynthetic process
GO:0009808	1	[BP] lignin metabolic process
GO:0009809	1	[BP] lignin biosynthetic process
GO:0009810	1	[BP] stilbene metabolic process
GO:0009812	1	[BP] flavonoid metabolic process
GO:0009813	1	[BP] flavonoid biosynthetic process
GO:0009814	1	[BP] defense response, incompatible interaction
GO:0009816	1	[BP] defense response to bacterium, incompatible interaction
GO:0009817	1	[BP] defense response to fungus, incompatible interaction
GO:0009819	1	[BP] drought recovery
GO:0009820	1	[BP] alkaloid metabolic process
GO:0009821	1	[BP] alkaloid biosynthetic process
GO:0009822	1	[BP] alkaloid catabolic process
GO:0009823	1	[BP] cytokinin catabolic process
GO:0009825	1	[BP] multidimensional cell growth
GO:0009826	1	[BP] unidimensional cell growth
GO:0009827	1	[BP] plant-type cell wall modification
GO:0009828	1	[BP] plant-type cell wall loosening
GO:0009830	1	[BP] cell wall modification involved in abscission
GO:0009831	1	[BP] plant-type cell wall modification involved in multidimensional cell growth
GO:0009832	1	[BP] plant-type cell wall biogenesis
GO:0009833	1	[BP] plant-type primary cell wall biogenesis
GO:0009834	1	[BP] plant-type secondary cell wall biogenesis
GO:0009835	1	[BP] fruit ripening
GO:0009836	1	[BP] fruit ripening, climacteric
GO:0009838	1	[BP] abscission
GO:0009845	1	[BP] seed germination
GO:0009846	1	[BP] pollen germination
GO:0009847	1	[BP] spore germination
GO:0009848	1	[BP] indoleacetic acid biosynthetic process via tryptophan
GO:0009850	1	[BP] auxin metabolic process
GO:0009851	1	[BP] auxin biosynthetic process
GO:0009852	1	[BP] auxin catabolic process
GO:0009854	1	[BP] oxidative photosynthetic carbon pathway
GO:0009855	1	[BP] determination of bilateral symmetry
GO:0009856	1	[BP] pollination
GO:0009859	1	[BP] pollen hydration
GO:0009860	1	[BP] pollen tube growth
GO:0009861	1	[BP] jasmonic acid and ethylene-dependent systemic resistance
GO:0009862	1	[BP] systemic acquired resistance, salicylic acid mediated signaling pathway
GO:0009863	1	[BP] salicylic acid mediated signaling pathway
GO:0009864	1	[BP] induced systemic resistance, jasmonic acid mediated signaling pathway
GO:0009865	1	[BP] pollen tube adhesion
GO:0009866	1	[BP] induced systemic resistance, ethylene mediated signaling pathway
GO:0009867	1	[BP] jasmonic acid mediated signaling pathway
GO:0009870	1	[BP] defense response signaling pathway, resistance gene-dependent
GO:0009871	1	[BP] jasmonic acid and ethylene-dependent systemic resistance, ethylene mediated signaling pathway
GO:0009873	1	[BP] ethylene-activated signaling pathway
GO:0009875	1	[BP] pollen-pistil interaction
GO:0009877	1	[BP] nodulation
GO:0009878	1	[BP] nodule morphogenesis
GO:0009880	1	[BP] embryonic pattern specification
GO:0009886	1	[BP] post-embryonic animal morphogenesis
GO:0009887	1	[BP] animal organ morphogenesis
GO:0009888	1	[BP] tissue development
GO:0009894	1	[BP] regulation of catabolic process
GO:0009895	1	[BP] negative regulation of catabolic process
GO:0009896	1	[BP] positive regulation of catabolic process
GO:0009900	1	[BP] dehiscence
GO:0009901	1	[BP] anther dehiscence
GO:0009902	1	[BP] chloroplast relocation
GO:0009903	1	[BP] chloroplast avoidance movement
GO:0009904	1	[BP] chloroplast accumulation movement
GO:0009906	1	[BP] response to photoperiod, blue light
GO:0009908	1	[BP] flower development
GO:0009909	1	[BP] regulation of flower development
GO:0009910	1	[BP] negative regulation of flower development
GO:0009911	1	[BP] positive regulation of flower development
GO:0009912	1	[BP] auditory receptor cell fate commitment
GO:0009913	1	[BP] epidermal cell differentiation
GO:0009914	1	[BP] hormone transport
GO:0009915	1	[BP] phloem sucrose loading
GO:0009920	1	[BP] cell plate formation involved in plant-type cell wall biogenesis
GO:0009926	1	[BP] auxin polar transport
GO:0009932	1	[BP] cell tip growth
GO:0009933	1	[BP] meristem structural organization
GO:0009934	1	[BP] regulation of meristem structural organization
GO:0009937	1	[BP] regulation of gibberellic acid mediated signaling pathway
GO:0009938	1	[BP] negative regulation of gibberellic acid mediated signaling pathway
GO:0009939	1	[BP] positive regulation of gibberellic acid mediated signaling pathway
GO:0009942	1	[BP] longitudinal axis specification
GO:0009943	1	[BP] adaxial/abaxial axis specification
GO:0009944	1	[BP] polarity specification of adaxial/abaxial axis
GO:0009945	1	[BP] radial axis specification
GO:0009946	1	[BP] proximal/distal axis specification
GO:0009947	1	[BP] centrolateral axis specification
GO:0009948	1	[BP] anterior/posterior axis specification
GO:0009949	1	[BP] polarity specification of anterior/posterior axis
GO:0009950	1	[BP] dorsal/ventral axis specification
GO:0009951	1	[BP] polarity specification of dorsal/ventral axis
GO:0009952	1	[BP] anterior/posterior pattern specification
GO:0009953	1	[BP] dorsal/ventral pattern formation
GO:0009954	1	[BP] proximal/distal pattern formation
GO:0009955	1	[BP] adaxial/abaxial pattern specification
GO:0009956	1	[BP] radial pattern formation
GO:0009957	1	[BP] epidermal cell fate specification
GO:0009958	1	[BP] positive gravitropism
GO:0009959	1	[BP] negative gravitropism
GO:0009960	1	[BP] endosperm development
GO:0009961	1	[BP] response to 1-aminocyclopropane-1-carboxylic acid
GO:0009962	1	[BP] regulation of flavonoid biosynthetic process
GO:0009963	1	[BP] positive regulation of flavonoid biosynthetic process
GO:0009964	1	[BP] negative regulation of flavonoid biosynthetic process
GO:0009965	1	[BP] leaf morphogenesis
GO:0009966	1	[BP] regulation of signal transduction
GO:0009967	1	[BP] positive regulation of signal transduction
GO:0009968	1	[BP] negative regulation of signal transduction
GO:0009969	1	[BP] xyloglucan biosynthetic process
GO:0009970	1	[BP] cellular response to sulfate starvation
GO:0009972	1	[BP] cytidine deamination
GO:0009988	1	[BP] cell-cell recognition
GO:0009992	1	[BP] cellular water homeostasis
GO:0009994	1	[BP] oocyte differentiation
GO:0009996	1	[BP] negative regulation of cell fate specification
GO:0009997	1	[BP] negative regulation of cardioblast cell fate specification
GO:0010001	1	[BP] glial cell differentiation
GO:0010002	1	[BP] cardioblast differentiation
GO:0010004	1	[BP] gastrulation involving germ band extension
GO:0010014	1	[BP] meristem initiation
GO:0010015	1	[BP] root morphogenesis
GO:0010016	1	[BP] shoot system morphogenesis
GO:0010017	1	[BP] red or far-red light signaling pathway
GO:0010018	1	[BP] far-red light signaling pathway
GO:0010019	1	[BP] chloroplast-nucleus signaling pathway
GO:0010020	1	[BP] chloroplast fission
GO:0010021	1	[BP] amylopectin biosynthetic process
GO:0010022	1	[BP] meristem determinacy
GO:0010023	1	[BP] proanthocyanidin biosynthetic process
GO:0010024	1	[BP] phytochromobilin biosynthetic process
GO:0010025	1	[BP] wax biosynthetic process
GO:0010026	1	[BP] trichome differentiation
GO:0010027	1	[BP] thylakoid membrane organization
GO:0010028	1	[BP] xanthophyll cycle
GO:0010029	1	[BP] regulation of seed germination
GO:0010030	1	[BP] positive regulation of seed germination
GO:0010031	1	[BP] circumnutation
GO:0010032	1	[BP] meiotic chromosome condensation
GO:0010034	1	[BP] response to acetate
GO:0010036	1	[BP] response to boron-containing substance
GO:0010037	1	[BP] response to carbon dioxide
GO:0010039	1	[BP] response to iron ion
GO:0010040	1	[BP] response to iron(II) ion
GO:0010041	1	[BP] response to iron(III) ion
GO:0010042	1	[BP] response to manganese ion
GO:0010043	1	[BP] response to zinc ion
GO:0010044	1	[BP] response to aluminum ion
GO:0010046	1	[BP] response to mycotoxin
GO:0010047	1	[BP] fruit dehiscence
GO:0010048	1	[BP] vernalization response
GO:0010050	1	[BP] vegetative phase change
GO:0010051	1	[BP] xylem and phloem pattern formation
GO:0010052	1	[BP] guard cell differentiation
GO:0010053	1	[BP] root epidermal cell differentiation
GO:0010054	1	[BP] trichoblast differentiation
GO:0010055	1	[BP] atrichoblast differentiation
GO:0010056	1	[BP] atrichoblast fate specification
GO:0010057	1	[BP] trichoblast fate specification
GO:0010058	1	[BP] regulation of atrichoblast fate specification
GO:0010059	1	[BP] positive regulation of atrichoblast fate specification
GO:0010061	1	[BP] regulation of trichoblast fate specification
GO:0010062	1	[BP] negative regulation of trichoblast fate specification
GO:0010063	1	[BP] positive regulation of trichoblast fate specification
GO:0010064	1	[BP] embryonic shoot morphogenesis
GO:0010065	1	[BP] primary meristem tissue development
GO:0010067	1	[BP] procambium histogenesis
GO:0010068	1	[BP] protoderm histogenesis
GO:0010069	1	[BP] zygote asymmetric cytokinesis in embryo sac
GO:0010070	1	[BP] zygote asymmetric cell division
GO:0010071	1	[BP] root meristem specification
GO:0010072	1	[BP] primary shoot apical meristem specification
GO:0010073	1	[BP] meristem maintenance
GO:0010074	1	[BP] maintenance of meristem identity
GO:0010075	1	[BP] regulation of meristem growth
GO:0010076	1	[BP] maintenance of floral meristem identity
GO:0010077	1	[BP] maintenance of inflorescence meristem identity
GO:0010078	1	[BP] maintenance of root meristem identity
GO:0010080	1	[BP] regulation of floral meristem growth
GO:0010081	1	[BP] regulation of inflorescence meristem growth
GO:0010082	1	[BP] regulation of root meristem growth
GO:0010084	1	[BP] specification of animal organ axis polarity
GO:0010085	1	[BP] polarity specification of proximal/distal axis
GO:0010086	1	[BP] embryonic root morphogenesis
GO:0010087	1	[BP] phloem or xylem histogenesis
GO:0010088	1	[BP] phloem development
GO:0010089	1	[BP] xylem development
GO:0010090	1	[BP] trichome morphogenesis
GO:0010091	1	[BP] trichome branching
GO:0010092	1	[BP] specification of animal organ identity
GO:0010093	1	[BP] specification of floral organ identity
GO:0010094	1	[BP] specification of carpel identity
GO:0010097	1	[BP] specification of stamen identity
GO:0010098	1	[BP] suspensor development
GO:0010099	1	[BP] regulation of photomorphogenesis
GO:0010100	1	[BP] negative regulation of photomorphogenesis
GO:0010101	1	[BP] post-embryonic root morphogenesis
GO:0010102	1	[BP] lateral root morphogenesis
GO:0010103	1	[BP] stomatal complex morphogenesis
GO:0010104	1	[BP] regulation of ethylene-activated signaling pathway
GO:0010105	1	[BP] negative regulation of ethylene-activated signaling pathway
GO:0010106	1	[BP] cellular response to iron ion starvation
GO:0010109	1	[BP] regulation of photosynthesis
GO:0010110	1	[BP] regulation of photosynthesis, dark reaction
GO:0010112	1	[BP] regulation of systemic acquired resistance
GO:0010113	1	[BP] negative regulation of systemic acquired resistance
GO:0010114	1	[BP] response to red light
GO:0010115	1	[BP] regulation of abscisic acid biosynthetic process
GO:0010116	1	[BP] positive regulation of abscisic acid biosynthetic process
GO:0010117	1	[BP] photoprotection
GO:0010118	1	[BP] stomatal movement
GO:0010119	1	[BP] regulation of stomatal movement
GO:0010120	1	[BP] camalexin biosynthetic process
GO:0010121	1	[BP] arginine catabolic process to proline via ornithine
GO:0010124	1	[BP] phenylacetate catabolic process
GO:0010125	1	[BP] mycothiol biosynthetic process
GO:0010126	1	[BP] mycothiol metabolic process
GO:0010127	1	[BP] mycothiol-dependent detoxification
GO:0010128	1	[BP] benzoate catabolic process via CoA ligation
GO:0010132	1	[BP] dhurrin biosynthetic process
GO:0010133	1	[BP] proline catabolic process to glutamate
GO:0010134	1	[BP] sulfate assimilation via adenylyl sulfate reduction
GO:0010135	1	[BP] ureide metabolic process
GO:0010136	1	[BP] ureide catabolic process
GO:0010139	1	[BP] pyrimidine deoxyribonucleotide salvage
GO:0010142	1	[BP] farnesyl diphosphate biosynthetic process, mevalonate pathway
GO:0010143	1	[BP] cutin biosynthetic process
GO:0010145	1	[BP] fructan metabolic process
GO:0010147	1	[BP] fructan catabolic process
GO:0010148	1	[BP] transpiration
GO:0010150	1	[BP] leaf senescence
GO:0010151	1	[BP] chloroplast elongation
GO:0010152	1	[BP] pollen maturation
GO:0010154	1	[BP] fruit development
GO:0010155	1	[BP] regulation of proton transport
GO:0010157	1	[BP] response to chlorate
GO:0010158	1	[BP] abaxial cell fate specification
GO:0010159	1	[BP] specification of animal organ position
GO:0010160	1	[BP] formation of animal organ boundary
GO:0010161	1	[BP] red light signaling pathway
GO:0010162	1	[BP] seed dormancy process
GO:0010164	1	[BP] response to cesium ion
GO:0010165	1	[BP] response to X-ray
GO:0010166	1	[BP] wax metabolic process
GO:0010167	1	[BP] response to nitrate
GO:0010171	1	[BP] body morphogenesis
GO:0010172	1	[BP] embryonic body morphogenesis
GO:0010182	1	[BP] sugar mediated signaling pathway
GO:0010183	1	[BP] pollen tube guidance
GO:0010184	1	[BP] cytokinin transport
GO:0010185	1	[BP] regulation of cellular defense response
GO:0010186	1	[BP] positive regulation of cellular defense response
GO:0010187	1	[BP] negative regulation of seed germination
GO:0010188	1	[BP] response to microbial phytotoxin
GO:0010189	1	[BP] vitamin E biosynthetic process
GO:0010190	1	[BP] cytochrome b6f complex assembly
GO:0010191	1	[BP] mucilage metabolic process
GO:0010192	1	[BP] mucilage biosynthetic process
GO:0010193	1	[BP] response to ozone
GO:0010196	1	[BP] nonphotochemical quenching
GO:0010197	1	[BP] polar nucleus fusion
GO:0010198	1	[BP] synergid death
GO:0010199	1	[BP] organ boundary specification between lateral organs and the meristem
GO:0010200	1	[BP] response to chitin
GO:0010201	1	[BP] response to continuous far red light stimulus by the high-irradiance response system
GO:0010202	1	[BP] response to low fluence red light stimulus
GO:0010205	1	[BP] photoinhibition
GO:0010206	1	[BP] photosystem II repair
GO:0010207	1	[BP] photosystem II assembly
GO:0010208	1	[BP] pollen wall assembly
GO:0010212	1	[BP] response to ionizing radiation
GO:0010213	1	[BP] non-photoreactive DNA repair
GO:0010214	1	[BP] seed coat development
GO:0010215	1	[BP] cellulose microfibril organization
GO:0010216	1	[BP] maintenance of DNA methylation
GO:0010217	1	[BP] cellular aluminum ion homeostasis
GO:0010218	1	[BP] response to far red light
GO:0010219	1	[BP] regulation of vernalization response
GO:0010220	1	[BP] positive regulation of vernalization response
GO:0010221	1	[BP] negative regulation of vernalization response
GO:0010222	1	[BP] stem vascular tissue pattern formation
GO:0010223	1	[BP] secondary shoot formation
GO:0010224	1	[BP] response to UV-B
GO:0010225	1	[BP] response to UV-C
GO:0010226	1	[BP] response to lithium ion
GO:0010227	1	[BP] floral organ abscission
GO:0010228	1	[BP] vegetative to reproductive phase transition of meristem
GO:0010229	1	[BP] inflorescence development
GO:0010230	1	[BP] alternative respiration
GO:0010231	1	[BP] maintenance of seed dormancy
GO:0010232	1	[BP] vascular transport
GO:0010233	1	[BP] phloem transport
GO:0010234	1	[BP] anther wall tapetum cell fate specification
GO:0010235	1	[BP] guard mother cell cytokinesis
GO:0010236	1	[BP] plastoquinone biosynthetic process
GO:0010239	1	[BP] chloroplast mRNA processing
GO:0010241	1	[BP] ent-kaurene oxidation to kaurenoic acid
GO:0010243	1	[BP] response to organonitrogen compound
GO:0010244	1	[BP] response to low fluence blue light stimulus by blue low-fluence system
GO:0010245	1	[BP] radial microtubular system formation
GO:0010247	1	[BP] detection of phosphate ion
GO:0010248	1	[BP] establishment or maintenance of transmembrane electrochemical gradient
GO:0010249	1	[BP] auxin conjugate metabolic process
GO:0010252	1	[BP] auxin homeostasis
GO:0010253	1	[BP] UDP-rhamnose biosynthetic process
GO:0010254	1	[BP] nectary development
GO:0010255	1	[BP] glucose mediated signaling pathway
GO:0010256	1	[BP] endomembrane system organization
GO:0010257	1	[BP] NADH dehydrogenase complex assembly
GO:0010258	1	[BP] NADH dehydrogenase complex (plastoquinone) assembly
GO:0010259	1	[BP] multicellular organism aging
GO:0010260	1	[BP] animal organ senescence
GO:0010262	1	[BP] somatic embryogenesis
GO:0010263	1	[BP] tricyclic triterpenoid biosynthetic process
GO:0010264	1	[BP] myo-inositol hexakisphosphate biosynthetic process
GO:0010265	1	[BP] SCF complex assembly
GO:0010266	1	[BP] response to vitamin B1
GO:0010267	1	[BP] production of ta-siRNAs involved in RNA interference
GO:0010268	1	[BP] brassinosteroid homeostasis
GO:0010269	1	[BP] response to selenium ion
GO:0010270	1	[BP] photosystem II oxygen evolving complex assembly
GO:0010271	1	[BP] regulation of chlorophyll catabolic process
GO:0010272	1	[BP] response to silver ion
GO:0010273	1	[BP] detoxification of copper ion
GO:0010274	1	[BP] hydrotropism
GO:0010275	1	[BP] NAD(P)H dehydrogenase complex assembly
GO:0010286	1	[BP] heat acclimation
GO:0010288	1	[BP] response to lead ion
GO:0010289	1	[BP] homogalacturonan biosynthetic process
GO:0010304	1	[BP] PSII associated light-harvesting complex II catabolic process
GO:0010305	1	[BP] leaf vascular tissue pattern formation
GO:0010306	1	[BP] rhamnogalacturonan II biosynthetic process
GO:0010310	1	[BP] regulation of hydrogen peroxide metabolic process
GO:0010311	1	[BP] lateral root formation
GO:0010312	1	[BP] detoxification of zinc ion
GO:0010315	1	[BP] auxin efflux
GO:0010321	1	[BP] regulation of vegetative phase change
GO:0010322	1	[BP] regulation of isopentenyl diphosphate biosynthetic process, methylerythritol 4-phosphate pathway
GO:0010323	1	[BP] negative regulation of isopentenyl diphosphate biosynthetic process, methylerythritol 4-phosphate pathway
GO:0010324	1	[BP] membrane invagination
GO:0010325	1	[BP] raffinose family oligosaccharide biosynthetic process
GO:0010332	1	[BP] response to gamma radiation
GO:0010335	1	[BP] response to non-ionic osmotic stress
GO:0010336	1	[BP] gibberellic acid homeostasis
GO:0010337	1	[BP] regulation of salicylic acid metabolic process
GO:0010338	1	[BP] leaf formation
GO:0010342	1	[BP] endosperm cellularization
GO:0010343	1	[BP] singlet oxygen-mediated programmed cell death
GO:0010344	1	[BP] seed oilbody biogenesis
GO:0010345	1	[BP] suberin biosynthetic process
GO:0010346	1	[BP] shoot axis formation
GO:0010350	1	[BP] cellular response to magnesium starvation
GO:0010351	1	[BP] lithium ion transport
GO:0010352	1	[BP] lithium ion export across the plasma membrane
GO:0010353	1	[BP] response to trehalose
GO:0010358	1	[BP] leaf shaping
GO:0010359	1	[BP] regulation of anion channel activity
GO:0010360	1	[BP] negative regulation of anion channel activity
GO:0010361	1	[BP] regulation of anion channel activity by blue light
GO:0010362	1	[BP] negative regulation of anion channel activity by blue light
GO:0010363	1	[BP] regulation of plant-type hypersensitive response
GO:0010364	1	[BP] regulation of ethylene biosynthetic process
GO:0010365	1	[BP] positive regulation of ethylene biosynthetic process
GO:0010366	1	[BP] negative regulation of ethylene biosynthetic process
GO:0010371	1	[BP] regulation of gibberellin biosynthetic process
GO:0010372	1	[BP] positive regulation of gibberellin biosynthetic process
GO:0010373	1	[BP] negative regulation of gibberellin biosynthetic process
GO:0010374	1	[BP] stomatal complex development
GO:0010375	1	[BP] stomatal complex patterning
GO:0010376	1	[BP] stomatal complex formation
GO:0010377	1	[BP] guard cell fate commitment
GO:0010378	1	[BP] temperature compensation of the circadian clock
GO:0010380	1	[BP] regulation of chlorophyll biosynthetic process
GO:0010381	1	[BP] peroxisome-chloroplast membrane tethering
GO:0010383	1	[BP] cell wall polysaccharide metabolic process
GO:0010384	1	[BP] cell wall proteoglycan metabolic process
GO:0010387	1	[BP] COP9 signalosome assembly
GO:0010389	1	[BP] regulation of G2/M transition of mitotic cell cycle
GO:0010390	1	[BP] histone monoubiquitination
GO:0010391	1	[BP] glucomannan metabolic process
GO:0010392	1	[BP] galactoglucomannan metabolic process
GO:0010393	1	[BP] galacturonan metabolic process
GO:0010394	1	[BP] homogalacturonan metabolic process
GO:0010395	1	[BP] rhamnogalacturonan I metabolic process
GO:0010396	1	[BP] rhamnogalacturonan II metabolic process
GO:0010398	1	[BP] xylogalacturonan metabolic process
GO:0010400	1	[BP] rhamnogalacturonan I side chain metabolic process
GO:0010401	1	[BP] pectic galactan metabolic process
GO:0010404	1	[BP] cell wall hydroxyproline-rich glycoprotein metabolic process
GO:0010405	1	[BP] arabinogalactan protein metabolic process
GO:0010407	1	[BP] non-classical arabinogalactan protein metabolic process
GO:0010409	1	[BP] extensin metabolic process
GO:0010410	1	[BP] hemicellulose metabolic process
GO:0010411	1	[BP] xyloglucan metabolic process
GO:0010412	1	[BP] mannan metabolic process
GO:0010413	1	[BP] glucuronoxylan metabolic process
GO:0010417	1	[BP] glucuronoxylan biosynthetic process
GO:0010421	1	[BP] hydrogen peroxide-mediated programmed cell death
GO:0010422	1	[BP] regulation of brassinosteroid biosynthetic process
GO:0010423	1	[BP] negative regulation of brassinosteroid biosynthetic process
GO:0010424	1	[BP] DNA methylation on cytosine within a CG sequence
GO:0010425	1	[BP] DNA methylation on cytosine within a CNG sequence
GO:0010426	1	[BP] DNA methylation on cytosine within a CHH sequence
GO:0010430	1	[BP] fatty acid omega-oxidation
GO:0010431	1	[BP] seed maturation
GO:0010432	1	[BP] bract development
GO:0010433	1	[BP] bract morphogenesis
GO:0010434	1	[BP] bract formation
GO:0010438	1	[BP] cellular response to sulfur starvation
GO:0010439	1	[BP] regulation of glucosinolate biosynthetic process
GO:0010440	1	[BP] stomatal lineage progression
GO:0010441	1	[BP] guard cell development
GO:0010442	1	[BP] guard cell morphogenesis
GO:0010444	1	[BP] guard mother cell differentiation
GO:0010446	1	[BP] response to alkaline pH
GO:0010447	1	[BP] response to acidic pH
GO:0010448	1	[BP] vegetative meristem growth
GO:0010449	1	[BP] root meristem growth
GO:0010450	1	[BP] inflorescence meristem growth
GO:0010451	1	[BP] floral meristem growth
GO:0010452	1	[BP] histone H3-K36 methylation
GO:0010453	1	[BP] regulation of cell fate commitment
GO:0010454	1	[BP] negative regulation of cell fate commitment
GO:0010455	1	[BP] positive regulation of cell fate commitment
GO:0010456	1	[BP] cell proliferation in dorsal spinal cord
GO:0010457	1	[BP] centriole-centriole cohesion
GO:0010458	1	[BP] exit from mitosis
GO:0010459	1	[BP] negative regulation of heart rate
GO:0010460	1	[BP] positive regulation of heart rate
GO:0010463	1	[BP] mesenchymal cell proliferation
GO:0010464	1	[BP] regulation of mesenchymal cell proliferation
GO:0010466	1	[BP] negative regulation of peptidase activity
GO:0010469	1	[BP] regulation of signaling receptor activity
GO:0010470	1	[BP] regulation of gastrulation
GO:0010476	1	[BP] gibberellin mediated signaling pathway
GO:0010477	1	[BP] response to sulfur dioxide
GO:0010478	1	[BP] chlororespiration
GO:0010479	1	[BP] stele development
GO:0010481	1	[BP] epidermal cell division
GO:0010482	1	[BP] regulation of epidermal cell division
GO:0010483	1	[BP] pollen tube reception
GO:0010492	1	[BP] maintenance of shoot apical meristem identity
GO:0010493	1	[BP] Lewis a epitope biosynthetic process
GO:0010495	1	[BP] long-distance posttranscriptional gene silencing
GO:0010496	1	[BP] intercellular transport
GO:0010497	1	[BP] plasmodesmata-mediated intercellular transport
GO:0010499	1	[BP] proteasomal ubiquitin-independent protein catabolic process
GO:0010500	1	[BP] transmitting tissue development
GO:0010501	1	[BP] RNA secondary structure unwinding
GO:0010506	1	[BP] regulation of autophagy
GO:0010507	1	[BP] negative regulation of autophagy
GO:0010508	1	[BP] positive regulation of autophagy
GO:0010509	1	[BP] polyamine homeostasis
GO:0010510	1	[BP] regulation of acetyl-CoA biosynthetic process from pyruvate
GO:0010511	1	[BP] regulation of phosphatidylinositol biosynthetic process
GO:0010512	1	[BP] negative regulation of phosphatidylinositol biosynthetic process
GO:0010513	1	[BP] positive regulation of phosphatidylinositol biosynthetic process
GO:0010514	1	[BP] induction of conjugation with cellular fusion
GO:0010515	1	[BP] negative regulation of induction of conjugation with cellular fusion
GO:0010517	1	[BP] regulation of phospholipase activity
GO:0010518	1	[BP] positive regulation of phospholipase activity
GO:0010519	1	[BP] negative regulation of phospholipase activity
GO:0010520	1	[BP] regulation of reciprocal meiotic recombination
GO:0010522	1	[BP] regulation of calcium ion transport into cytosol
GO:0010523	1	[BP] negative regulation of calcium ion transport into cytosol
GO:0010524	1	[BP] positive regulation of calcium ion transport into cytosol
GO:0010525	1	[BP] regulation of transposition, RNA-mediated
GO:0010526	1	[BP] negative regulation of transposition, RNA-mediated
GO:0010527	1	[BP] positive regulation of transposition, RNA-mediated
GO:0010528	1	[BP] regulation of transposition
GO:0010529	1	[BP] negative regulation of transposition
GO:0010530	1	[BP] positive regulation of transposition
GO:0010533	1	[BP] regulation of activation of Janus kinase activity
GO:0010536	1	[BP] positive regulation of activation of Janus kinase activity
GO:0010540	1	[BP] basipetal auxin transport
GO:0010541	1	[BP] acropetal auxin transport
GO:0010543	1	[BP] regulation of platelet activation
GO:0010544	1	[BP] negative regulation of platelet activation
GO:0010555	1	[BP] response to mannitol
GO:0010559	1	[BP] regulation of glycoprotein biosynthetic process
GO:0010560	1	[BP] positive regulation of glycoprotein biosynthetic process
GO:0010561	1	[BP] negative regulation of glycoprotein biosynthetic process
GO:0010562	1	[BP] positive regulation of phosphorus metabolic process
GO:0010563	1	[BP] negative regulation of phosphorus metabolic process
GO:0010564	1	[BP] regulation of cell cycle process
GO:0010566	1	[BP] regulation of ketone biosynthetic process
GO:0010568	1	[BP] regulation of budding cell apical bud growth
GO:0010569	1	[BP] regulation of double-strand break repair via homologous recombination
GO:0010570	1	[BP] regulation of filamentous growth
GO:0010571	1	[BP] positive regulation of nuclear cell cycle DNA replication
GO:0010572	1	[BP] positive regulation of platelet activation
GO:0010573	1	[BP] vascular endothelial growth factor production
GO:0010574	1	[BP] regulation of vascular endothelial growth factor production
GO:0010575	1	[BP] positive regulation of vascular endothelial growth factor production
GO:0010578	1	[BP] regulation of adenylate cyclase activity involved in G protein-coupled receptor signaling pathway
GO:0010581	1	[BP] regulation of starch biosynthetic process
GO:0010582	1	[BP] floral meristem determinacy
GO:0010584	1	[BP] pollen exine formation
GO:0010585	1	[BP] glutamine secretion
GO:0010586	1	[BP] miRNA metabolic process
GO:0010587	1	[BP] miRNA catabolic process
GO:0010588	1	[BP] cotyledon vascular tissue pattern formation
GO:0010589	1	[BP] leaf proximal/distal pattern formation
GO:0010590	1	[BP] regulation of septum digestion after cytokinesis
GO:0010591	1	[BP] regulation of lamellipodium assembly
GO:0010592	1	[BP] positive regulation of lamellipodium assembly
GO:0010593	1	[BP] negative regulation of lamellipodium assembly
GO:0010594	1	[BP] regulation of endothelial cell migration
GO:0010595	1	[BP] positive regulation of endothelial cell migration
GO:0010596	1	[BP] negative regulation of endothelial cell migration
GO:0010597	1	[BP] green leaf volatile biosynthetic process
GO:0010599	1	[BP] production of lsiRNA involved in RNA interference
GO:0010600	1	[BP] regulation of auxin biosynthetic process
GO:0010601	1	[BP] positive regulation of auxin biosynthetic process
GO:0010602	1	[BP] regulation of 1-aminocyclopropane-1-carboxylate metabolic process
GO:0010603	1	[BP] regulation of cytoplasmic mRNA processing body assembly
GO:0010606	1	[BP] positive regulation of cytoplasmic mRNA processing body assembly
GO:0010607	1	[BP] negative regulation of cytoplasmic mRNA processing body assembly
GO:0010609	1	[BP] mRNA localization resulting in posttranscriptional regulation of gene expression
GO:0010610	1	[BP] regulation of mRNA stability involved in response to stress
GO:0010611	1	[BP] regulation of cardiac muscle hypertrophy
GO:0010612	1	[BP] regulation of cardiac muscle adaptation
GO:0010613	1	[BP] positive regulation of cardiac muscle hypertrophy
GO:0010614	1	[BP] negative regulation of cardiac muscle hypertrophy
GO:0010615	1	[BP] positive regulation of cardiac muscle adaptation
GO:0010616	1	[BP] negative regulation of cardiac muscle adaptation
GO:0010617	1	[BP] circadian regulation of calcium ion oscillation
GO:0010618	1	[BP] aerenchyma formation
GO:0010619	1	[BP] adenylate cyclase-activating glucose-activated G protein-coupled receptor signaling pathway
GO:0010620	1	[BP] negative regulation of transcription by transcription factor catabolism
GO:0010621	1	[BP] negative regulation of transcription by transcription factor localization
GO:0010623	1	[BP] programmed cell death involved in cell development
GO:0010624	1	[BP] regulation of Schwann cell proliferation
GO:0010625	1	[BP] positive regulation of Schwann cell proliferation
GO:0010626	1	[BP] negative regulation of Schwann cell proliferation
GO:0010630	1	[BP] regulation of transcription, start site selection
GO:0010631	1	[BP] epithelial cell migration
GO:0010632	1	[BP] regulation of epithelial cell migration
GO:0010633	1	[BP] negative regulation of epithelial cell migration
GO:0010634	1	[BP] positive regulation of epithelial cell migration
GO:0010635	1	[BP] regulation of mitochondrial fusion
GO:0010636	1	[BP] positive regulation of mitochondrial fusion
GO:0010637	1	[BP] negative regulation of mitochondrial fusion
GO:0010638	1	[BP] positive regulation of organelle organization
GO:0010639	1	[BP] negative regulation of organelle organization
GO:0010640	1	[BP] regulation of platelet-derived growth factor receptor signaling pathway
GO:0010641	1	[BP] positive regulation of platelet-derived growth factor receptor signaling pathway
GO:0010642	1	[BP] negative regulation of platelet-derived growth factor receptor signaling pathway
GO:0010643	1	[BP] cell communication by chemical coupling
GO:0010644	1	[BP] cell communication by electrical coupling
GO:0010645	1	[BP] regulation of cell communication by chemical coupling
GO:0010646	1	[BP] regulation of cell communication
GO:0010647	1	[BP] positive regulation of cell communication
GO:0010648	1	[BP] negative regulation of cell communication
GO:0010649	1	[BP] regulation of cell communication by electrical coupling
GO:0010650	1	[BP] positive regulation of cell communication by electrical coupling
GO:0010652	1	[BP] positive regulation of cell communication by chemical coupling
GO:0010654	1	[BP] apical cell fate commitment
GO:0010656	1	[BP] negative regulation of muscle cell apoptotic process
GO:0010657	1	[BP] muscle cell apoptotic process
GO:0010658	1	[BP] striated muscle cell apoptotic process
GO:0010659	1	[BP] cardiac muscle cell apoptotic process
GO:0010660	1	[BP] regulation of muscle cell apoptotic process
GO:0010661	1	[BP] positive regulation of muscle cell apoptotic process
GO:0010662	1	[BP] regulation of striated muscle cell apoptotic process
GO:0010663	1	[BP] positive regulation of striated muscle cell apoptotic process
GO:0010664	1	[BP] negative regulation of striated muscle cell apoptotic process
GO:0010665	1	[BP] regulation of cardiac muscle cell apoptotic process
GO:0010666	1	[BP] positive regulation of cardiac muscle cell apoptotic process
GO:0010667	1	[BP] negative regulation of cardiac muscle cell apoptotic process
GO:0010668	1	[BP] ectodermal cell differentiation
GO:0010669	1	[BP] epithelial structure maintenance
GO:0010672	1	[BP] regulation of transcription from RNA polymerase II promoter involved in meiotic cell cycle
GO:0010673	1	[BP] positive regulation of transcription from RNA polymerase II promoter involved in meiotic cell cycle
GO:0010674	1	[BP] negative regulation of transcription from RNA polymerase II promoter involved in meiotic cell cycle
GO:0010675	1	[BP] regulation of cellular carbohydrate metabolic process
GO:0010676	1	[BP] positive regulation of cellular carbohydrate metabolic process
GO:0010677	1	[BP] negative regulation of cellular carbohydrate metabolic process
GO:0010683	1	[BP] tricyclic triterpenoid metabolic process
GO:0010685	1	[BP] tetracyclic triterpenoid metabolic process
GO:0010686	1	[BP] tetracyclic triterpenoid biosynthetic process
GO:0010688	1	[BP] negative regulation of ribosomal protein gene transcription by RNA polymerase II
GO:0010689	1	[BP] negative regulation of ribosomal protein gene transcription from RNA polymerase II promoter in response to chemical stimulus
GO:0010691	1	[BP] negative regulation of ribosomal protein gene transcription from RNA polymerase II promoter in response to nutrient levels
GO:0010692	1	[BP] regulation of alkaline phosphatase activity
GO:0010693	1	[BP] negative regulation of alkaline phosphatase activity
GO:0010694	1	[BP] positive regulation of alkaline phosphatase activity
GO:0010695	1	[BP] regulation of mitotic spindle pole body separation
GO:0010696	1	[BP] positive regulation of mitotic spindle pole body separation
GO:0010697	1	[BP] negative regulation of mitotic spindle pole body separation
GO:0010700	1	[BP] negative regulation of norepinephrine secretion
GO:0010701	1	[BP] positive regulation of norepinephrine secretion
GO:0010705	1	[BP] meiotic DNA double-strand break processing involved in reciprocal meiotic recombination
GO:0010709	1	[BP] heteroduplex formation involved in double-strand break repair via synthesis-dependent strand annealing
GO:0010710	1	[BP] regulation of collagen catabolic process
GO:0010711	1	[BP] negative regulation of collagen catabolic process
GO:0010712	1	[BP] regulation of collagen metabolic process
GO:0010713	1	[BP] negative regulation of collagen metabolic process
GO:0010714	1	[BP] positive regulation of collagen metabolic process
GO:0010715	1	[BP] regulation of extracellular matrix disassembly
GO:0010716	1	[BP] negative regulation of extracellular matrix disassembly
GO:0010717	1	[BP] regulation of epithelial to mesenchymal transition
GO:0010718	1	[BP] positive regulation of epithelial to mesenchymal transition
GO:0010719	1	[BP] negative regulation of epithelial to mesenchymal transition
GO:0010720	1	[BP] positive regulation of cell development
GO:0010721	1	[BP] negative regulation of cell development
GO:0010722	1	[BP] regulation of ferrochelatase activity
GO:0010723	1	[BP] positive regulation of transcription from RNA polymerase II promoter in response to iron
GO:0010724	1	[BP] regulation of definitive erythrocyte differentiation
GO:0010725	1	[BP] regulation of primitive erythrocyte differentiation
GO:0010726	1	[BP] positive regulation of hydrogen peroxide metabolic process
GO:0010727	1	[BP] negative regulation of hydrogen peroxide metabolic process
GO:0010728	1	[BP] regulation of hydrogen peroxide biosynthetic process
GO:0010729	1	[BP] positive regulation of hydrogen peroxide biosynthetic process
GO:0010730	1	[BP] negative regulation of hydrogen peroxide biosynthetic process
GO:0010731	1	[BP] protein glutathionylation
GO:0010732	1	[BP] regulation of protein glutathionylation
GO:0010734	1	[BP] negative regulation of protein glutathionylation
GO:0010735	1	[BP] positive regulation of transcription via serum response element binding
GO:0010737	1	[BP] protein kinase A signaling
GO:0010738	1	[BP] regulation of protein kinase A signaling
GO:0010739	1	[BP] positive regulation of protein kinase A signaling
GO:0010742	1	[BP] macrophage derived foam cell differentiation
GO:0010743	1	[BP] regulation of macrophage derived foam cell differentiation
GO:0010744	1	[BP] positive regulation of macrophage derived foam cell differentiation
GO:0010745	1	[BP] negative regulation of macrophage derived foam cell differentiation
GO:0010746	1	[BP] regulation of long-chain fatty acid import across plasma membrane
GO:0010748	1	[BP] negative regulation of long-chain fatty acid import across plasma membrane
GO:0010749	1	[BP] regulation of nitric oxide mediated signal transduction
GO:0010750	1	[BP] positive regulation of nitric oxide mediated signal transduction
GO:0010751	1	[BP] negative regulation of nitric oxide mediated signal transduction
GO:0010752	1	[BP] regulation of cGMP-mediated signaling
GO:0010753	1	[BP] positive regulation of cGMP-mediated signaling
GO:0010754	1	[BP] negative regulation of cGMP-mediated signaling
GO:0010755	1	[BP] regulation of plasminogen activation
GO:0010756	1	[BP] positive regulation of plasminogen activation
GO:0010757	1	[BP] negative regulation of plasminogen activation
GO:0010758	1	[BP] regulation of macrophage chemotaxis
GO:0010759	1	[BP] positive regulation of macrophage chemotaxis
GO:0010760	1	[BP] negative regulation of macrophage chemotaxis
GO:0010761	1	[BP] fibroblast migration
GO:0010762	1	[BP] regulation of fibroblast migration
GO:0010763	1	[BP] positive regulation of fibroblast migration
GO:0010764	1	[BP] negative regulation of fibroblast migration
GO:0010765	1	[BP] positive regulation of sodium ion transport
GO:0010766	1	[BP] negative regulation of sodium ion transport
GO:0010767	1	[BP] regulation of transcription from RNA polymerase II promoter in response to UV-induced DNA damage
GO:0010768	1	[BP] negative regulation of transcription from RNA polymerase II promoter in response to UV-induced DNA damage
GO:0010769	1	[BP] regulation of cell morphogenesis involved in differentiation
GO:0010770	1	[BP] positive regulation of cell morphogenesis involved in differentiation
GO:0010771	1	[BP] negative regulation of cell morphogenesis involved in differentiation
GO:0010772	1	[BP] meiotic DNA recombinase assembly involved in reciprocal meiotic recombination
GO:0010777	1	[BP] meiotic mismatch repair involved in reciprocal meiotic recombination
GO:0010778	1	[BP] meiotic DNA repair synthesis involved in reciprocal meiotic recombination
GO:0010780	1	[BP] meiotic DNA double-strand break formation involved in reciprocal meiotic recombination
GO:0010789	1	[BP] meiotic sister chromatid cohesion involved in meiosis I
GO:0010791	1	[BP] DNA double-strand break processing involved in repair via synthesis-dependent strand annealing
GO:0010792	1	[BP] DNA double-strand break processing involved in repair via single-strand annealing
GO:0010793	1	[BP] regulation of mRNA export from nucleus
GO:0010794	1	[BP] regulation of dolichol biosynthetic process
GO:0010795	1	[BP] regulation of ubiquinone biosynthetic process
GO:0010796	1	[BP] regulation of multivesicular body size
GO:0010797	1	[BP] regulation of multivesicular body size involved in endosome transport
GO:0010799	1	[BP] regulation of peptidyl-threonine phosphorylation
GO:0010800	1	[BP] positive regulation of peptidyl-threonine phosphorylation
GO:0010801	1	[BP] negative regulation of peptidyl-threonine phosphorylation
GO:0010803	1	[BP] regulation of tumor necrosis factor-mediated signaling pathway
GO:0010804	1	[BP] negative regulation of tumor necrosis factor-mediated signaling pathway
GO:0010807	1	[BP] regulation of synaptic vesicle priming
GO:0010808	1	[BP] positive regulation of synaptic vesicle priming
GO:0010810	1	[BP] regulation of cell-substrate adhesion
GO:0010811	1	[BP] positive regulation of cell-substrate adhesion
GO:0010812	1	[BP] negative regulation of cell-substrate adhesion
GO:0010813	1	[BP] neuropeptide catabolic process
GO:0010814	1	[BP] substance P catabolic process
GO:0010815	1	[BP] bradykinin catabolic process
GO:0010816	1	[BP] calcitonin catabolic process
GO:0010818	1	[BP] T cell chemotaxis
GO:0010819	1	[BP] regulation of T cell chemotaxis
GO:0010820	1	[BP] positive regulation of T cell chemotaxis
GO:0010821	1	[BP] regulation of mitochondrion organization
GO:0010822	1	[BP] positive regulation of mitochondrion organization
GO:0010823	1	[BP] negative regulation of mitochondrion organization
GO:0010824	1	[BP] regulation of centrosome duplication
GO:0010825	1	[BP] positive regulation of centrosome duplication
GO:0010826	1	[BP] negative regulation of centrosome duplication
GO:0010827	1	[BP] regulation of glucose transmembrane transport
GO:0010828	1	[BP] positive regulation of glucose transmembrane transport
GO:0010829	1	[BP] negative regulation of glucose transmembrane transport
GO:0010830	1	[BP] regulation of myotube differentiation
GO:0010831	1	[BP] positive regulation of myotube differentiation
GO:0010832	1	[BP] negative regulation of myotube differentiation
GO:0010833	1	[BP] telomere maintenance via telomere lengthening
GO:0010835	1	[BP] regulation of protein ADP-ribosylation
GO:0010836	1	[BP] negative regulation of protein ADP-ribosylation
GO:0010837	1	[BP] regulation of keratinocyte proliferation
GO:0010838	1	[BP] positive regulation of keratinocyte proliferation
GO:0010839	1	[BP] negative regulation of keratinocyte proliferation
GO:0010840	1	[BP] regulation of circadian sleep/wake cycle, wakefulness
GO:0010841	1	[BP] positive regulation of circadian sleep/wake cycle, wakefulness
GO:0010842	1	[BP] retina layer formation
GO:0010845	1	[BP] positive regulation of reciprocal meiotic recombination
GO:0010846	1	[BP] activation of reciprocal meiotic recombination
GO:0010847	1	[BP] regulation of chromatin assembly
GO:0010848	1	[BP] regulation of chromatin disassembly
GO:0010849	1	[BP] regulation of proton-transporting ATPase activity, rotational mechanism
GO:0010862	1	[BP] positive regulation of pathway-restricted SMAD protein phosphorylation
GO:0010863	1	[BP] positive regulation of phospholipase C activity
GO:0010865	1	[BP] stipule development
GO:0010866	1	[BP] regulation of triglyceride biosynthetic process
GO:0010867	1	[BP] positive regulation of triglyceride biosynthetic process
GO:0010868	1	[BP] negative regulation of triglyceride biosynthetic process
GO:0010869	1	[BP] regulation of receptor biosynthetic process
GO:0010870	1	[BP] positive regulation of receptor biosynthetic process
GO:0010871	1	[BP] negative regulation of receptor biosynthetic process
GO:0010872	1	[BP] regulation of cholesterol esterification
GO:0010873	1	[BP] positive regulation of cholesterol esterification
GO:0010874	1	[BP] regulation of cholesterol efflux
GO:0010875	1	[BP] positive regulation of cholesterol efflux
GO:0010876	1	[BP] lipid localization
GO:0010877	1	[BP] lipid transport involved in lipid storage
GO:0010878	1	[BP] cholesterol storage
GO:0010879	1	[BP] cholesterol transport involved in cholesterol storage
GO:0010880	1	[BP] regulation of release of sequestered calcium ion into cytosol by sarcoplasmic reticulum
GO:0010881	1	[BP] regulation of cardiac muscle contraction by regulation of the release of sequestered calcium ion
GO:0010882	1	[BP] regulation of cardiac muscle contraction by calcium ion signaling
GO:0010883	1	[BP] regulation of lipid storage
GO:0010884	1	[BP] positive regulation of lipid storage
GO:0010885	1	[BP] regulation of cholesterol storage
GO:0010886	1	[BP] positive regulation of cholesterol storage
GO:0010887	1	[BP] negative regulation of cholesterol storage
GO:0010888	1	[BP] negative regulation of lipid storage
GO:0010889	1	[BP] regulation of sequestering of triglyceride
GO:0010890	1	[BP] positive regulation of sequestering of triglyceride
GO:0010891	1	[BP] negative regulation of sequestering of triglyceride
GO:0010893	1	[BP] positive regulation of steroid biosynthetic process
GO:0010894	1	[BP] negative regulation of steroid biosynthetic process
GO:0010895	1	[BP] negative regulation of ergosterol biosynthetic process
GO:0010896	1	[BP] regulation of triglyceride catabolic process
GO:0010897	1	[BP] negative regulation of triglyceride catabolic process
GO:0010898	1	[BP] positive regulation of triglyceride catabolic process
GO:0010899	1	[BP] regulation of phosphatidylcholine catabolic process
GO:0010900	1	[BP] negative regulation of phosphatidylcholine catabolic process
GO:0010901	1	[BP] regulation of very-low-density lipoprotein particle remodeling
GO:0010902	1	[BP] positive regulation of very-low-density lipoprotein particle remodeling
GO:0010903	1	[BP] negative regulation of very-low-density lipoprotein particle remodeling
GO:0010906	1	[BP] regulation of glucose metabolic process
GO:0010907	1	[BP] positive regulation of glucose metabolic process
GO:0010908	1	[BP] regulation of heparan sulfate proteoglycan biosynthetic process
GO:0010909	1	[BP] positive regulation of heparan sulfate proteoglycan biosynthetic process
GO:0010911	1	[BP] regulation of isomerase activity
GO:0010912	1	[BP] positive regulation of isomerase activity
GO:0010913	1	[BP] regulation of sterigmatocystin biosynthetic process
GO:0010914	1	[BP] positive regulation of sterigmatocystin biosynthetic process
GO:0010915	1	[BP] regulation of very-low-density lipoprotein particle clearance
GO:0010916	1	[BP] negative regulation of very-low-density lipoprotein particle clearance
GO:0010917	1	[BP] negative regulation of mitochondrial membrane potential
GO:0010918	1	[BP] positive regulation of mitochondrial membrane potential
GO:0010919	1	[BP] regulation of inositol phosphate biosynthetic process
GO:0010920	1	[BP] negative regulation of inositol phosphate biosynthetic process
GO:0010921	1	[BP] regulation of phosphatase activity
GO:0010922	1	[BP] positive regulation of phosphatase activity
GO:0010923	1	[BP] negative regulation of phosphatase activity
GO:0010924	1	[BP] regulation of inositol-polyphosphate 5-phosphatase activity
GO:0010925	1	[BP] positive regulation of inositol-polyphosphate 5-phosphatase activity
GO:0010927	1	[BP] cellular component assembly involved in morphogenesis
GO:0010928	1	[BP] regulation of auxin mediated signaling pathway
GO:0010929	1	[BP] positive regulation of auxin mediated signaling pathway
GO:0010930	1	[BP] negative regulation of auxin mediated signaling pathway
GO:0010931	1	[BP] macrophage tolerance induction
GO:0010932	1	[BP] regulation of macrophage tolerance induction
GO:0010933	1	[BP] positive regulation of macrophage tolerance induction
GO:0010934	1	[BP] macrophage cytokine production
GO:0010935	1	[BP] regulation of macrophage cytokine production
GO:0010936	1	[BP] negative regulation of macrophage cytokine production
GO:0010938	1	[BP] cytoplasmic microtubule depolymerization
GO:0010939	1	[BP] regulation of necrotic cell death
GO:0010940	1	[BP] positive regulation of necrotic cell death
GO:0010941	1	[BP] regulation of cell death
GO:0010942	1	[BP] positive regulation of cell death
GO:0010944	1	[BP] negative regulation of transcription by competitive promoter binding
GO:0010946	1	[BP] regulation of meiotic joint molecule formation
GO:0010947	1	[BP] negative regulation of meiotic joint molecule formation
GO:0010948	1	[BP] negative regulation of cell cycle process
GO:0010949	1	[BP] negative regulation of intestinal phytosterol absorption
GO:0010950	1	[BP] positive regulation of endopeptidase activity
GO:0010951	1	[BP] negative regulation of endopeptidase activity
GO:0010952	1	[BP] positive regulation of peptidase activity
GO:0010954	1	[BP] positive regulation of protein processing
GO:0010955	1	[BP] negative regulation of protein processing
GO:0010956	1	[BP] negative regulation of calcidiol 1-monooxygenase activity
GO:0010957	1	[BP] negative regulation of vitamin D biosynthetic process
GO:0010958	1	[BP] regulation of amino acid import across plasma membrane
GO:0010959	1	[BP] regulation of metal ion transport
GO:0010960	1	[BP] magnesium ion homeostasis
GO:0010961	1	[BP] cellular magnesium ion homeostasis
GO:0010962	1	[BP] regulation of glucan biosynthetic process
GO:0010963	1	[BP] regulation of L-arginine import
GO:0010964	1	[BP] regulation of chromatin silencing by small RNA
GO:0010965	1	[BP] regulation of mitotic sister chromatid separation
GO:0010966	1	[BP] regulation of phosphate transport
GO:0010967	1	[BP] regulation of polyamine biosynthetic process
GO:0010968	1	[BP] regulation of microtubule nucleation
GO:0010969	1	[BP] regulation of pheromone-dependent signal transduction involved in conjugation with cellular fusion
GO:0010970	1	[BP] transport along microtubule
GO:0010971	1	[BP] positive regulation of G2/M transition of mitotic cell cycle
GO:0010972	1	[BP] negative regulation of G2/M transition of mitotic cell cycle
GO:0010973	1	[BP] positive regulation of division septum assembly
GO:0010974	1	[BP] negative regulation of division septum assembly
GO:0010975	1	[BP] regulation of neuron projection development
GO:0010976	1	[BP] positive regulation of neuron projection development
GO:0010977	1	[BP] negative regulation of neuron projection development
GO:0010978	1	[BP] gene silencing involved in chronological cell aging
GO:0010979	1	[BP] regulation of vitamin D 24-hydroxylase activity
GO:0010980	1	[BP] positive regulation of vitamin D 24-hydroxylase activity
GO:0010981	1	[BP] regulation of cell wall macromolecule metabolic process
GO:0010982	1	[BP] regulation of high-density lipoprotein particle clearance
GO:0010983	1	[BP] positive regulation of high-density lipoprotein particle clearance
GO:0010984	1	[BP] regulation of lipoprotein particle clearance
GO:0010985	1	[BP] negative regulation of lipoprotein particle clearance
GO:0010986	1	[BP] positive regulation of lipoprotein particle clearance
GO:0010987	1	[BP] negative regulation of high-density lipoprotein particle clearance
GO:0010988	1	[BP] regulation of low-density lipoprotein particle clearance
GO:0010989	1	[BP] negative regulation of low-density lipoprotein particle clearance
GO:0010990	1	[BP] regulation of SMAD protein complex assembly
GO:0010991	1	[BP] negative regulation of SMAD protein complex assembly
GO:0010992	1	[BP] ubiquitin recycling
GO:0010994	1	[BP] free ubiquitin chain polymerization
GO:0010995	1	[BP] free ubiquitin chain depolymerization
GO:0010996	1	[BP] response to auditory stimulus
GO:0010998	1	[BP] regulation of translational initiation by eIF2 alpha phosphorylation
GO:0010999	1	[BP] regulation of eIF2 alpha phosphorylation by heme
GO:0011000	1	[BP] replication fork arrest at mating type locus
GO:0012501	1	[BP] programmed cell death
GO:0012502	1	[BP] induction of programmed cell death
GO:0014001	1	[BP] sclerenchyma cell differentiation
GO:0014002	1	[BP] astrocyte development
GO:0014003	1	[BP] oligodendrocyte development
GO:0014004	1	[BP] microglia differentiation
GO:0014005	1	[BP] microglia development
GO:0014006	1	[BP] regulation of microglia differentiation
GO:0014008	1	[BP] positive regulation of microglia differentiation
GO:0014009	1	[BP] glial cell proliferation
GO:0014010	1	[BP] Schwann cell proliferation
GO:0014011	1	[BP] Schwann cell proliferation involved in axon regeneration
GO:0014012	1	[BP] peripheral nervous system axon regeneration
GO:0014013	1	[BP] regulation of gliogenesis
GO:0014014	1	[BP] negative regulation of gliogenesis
GO:0014015	1	[BP] positive regulation of gliogenesis
GO:0014016	1	[BP] neuroblast differentiation
GO:0014017	1	[BP] neuroblast fate commitment
GO:0014018	1	[BP] neuroblast fate specification
GO:0014019	1	[BP] neuroblast development
GO:0014020	1	[BP] primary neural tube formation
GO:0014022	1	[BP] neural plate elongation
GO:0014028	1	[BP] notochord formation
GO:0014029	1	[BP] neural crest formation
GO:0014031	1	[BP] mesenchymal cell development
GO:0014032	1	[BP] neural crest cell development
GO:0014033	1	[BP] neural crest cell differentiation
GO:0014034	1	[BP] neural crest cell fate commitment
GO:0014036	1	[BP] neural crest cell fate specification
GO:0014037	1	[BP] Schwann cell differentiation
GO:0014038	1	[BP] regulation of Schwann cell differentiation
GO:0014040	1	[BP] positive regulation of Schwann cell differentiation
GO:0014041	1	[BP] regulation of neuron maturation
GO:0014042	1	[BP] positive regulation of neuron maturation
GO:0014043	1	[BP] negative regulation of neuron maturation
GO:0014044	1	[BP] Schwann cell development
GO:0014045	1	[BP] establishment of endothelial blood-brain barrier
GO:0014046	1	[BP] dopamine secretion
GO:0014047	1	[BP] glutamate secretion
GO:0014048	1	[BP] regulation of glutamate secretion
GO:0014049	1	[BP] positive regulation of glutamate secretion
GO:0014050	1	[BP] negative regulation of glutamate secretion
GO:0014051	1	[BP] gamma-aminobutyric acid secretion
GO:0014052	1	[BP] regulation of gamma-aminobutyric acid secretion
GO:0014053	1	[BP] negative regulation of gamma-aminobutyric acid secretion
GO:0014054	1	[BP] positive regulation of gamma-aminobutyric acid secretion
GO:0014055	1	[BP] acetylcholine secretion, neurotransmission
GO:0014056	1	[BP] regulation of acetylcholine secretion, neurotransmission
GO:0014057	1	[BP] positive regulation of acetylcholine secretion, neurotransmission
GO:0014058	1	[BP] negative regulation of acetylcholine secretion, neurotransmission
GO:0014059	1	[BP] regulation of dopamine secretion
GO:0014060	1	[BP] regulation of epinephrine secretion
GO:0014061	1	[BP] regulation of norepinephrine secretion
GO:0014062	1	[BP] regulation of serotonin secretion
GO:0014063	1	[BP] negative regulation of serotonin secretion
GO:0014064	1	[BP] positive regulation of serotonin secretion
GO:0014065	1	[BP] phosphatidylinositol 3-kinase signaling
GO:0014066	1	[BP] regulation of phosphatidylinositol 3-kinase signaling
GO:0014067	1	[BP] negative regulation of phosphatidylinositol 3-kinase signaling
GO:0014068	1	[BP] positive regulation of phosphatidylinositol 3-kinase signaling
GO:0014070	1	[BP] response to organic cyclic compound
GO:0014072	1	[BP] response to isoquinoline alkaloid
GO:0014074	1	[BP] response to purine-containing compound
GO:0014075	1	[BP] response to amine
GO:0014703	1	[BP] oscillatory muscle contraction
GO:0014706	1	[BP] striated muscle tissue development
GO:0014707	1	[BP] branchiomeric skeletal muscle development
GO:0014708	1	[BP] regulation of somitomeric trunk muscle development
GO:0014709	1	[BP] positive regulation of somitomeric trunk muscle development
GO:0014717	1	[BP] regulation of satellite cell activation involved in skeletal muscle regeneration
GO:0014718	1	[BP] positive regulation of satellite cell activation involved in skeletal muscle regeneration
GO:0014719	1	[BP] skeletal muscle satellite cell activation
GO:0014721	1	[BP] twitch skeletal muscle contraction
GO:0014722	1	[BP] regulation of skeletal muscle contraction by calcium ion signaling
GO:0014724	1	[BP] regulation of twitch skeletal muscle contraction
GO:0014728	1	[BP] regulation of the force of skeletal muscle contraction
GO:0014732	1	[BP] skeletal muscle atrophy
GO:0014733	1	[BP] regulation of skeletal muscle adaptation
GO:0014734	1	[BP] skeletal muscle hypertrophy
GO:0014735	1	[BP] regulation of muscle atrophy
GO:0014736	1	[BP] negative regulation of muscle atrophy
GO:0014737	1	[BP] positive regulation of muscle atrophy
GO:0014738	1	[BP] regulation of muscle hyperplasia
GO:0014739	1	[BP] positive regulation of muscle hyperplasia
GO:0014740	1	[BP] negative regulation of muscle hyperplasia
GO:0014741	1	[BP] negative regulation of muscle hypertrophy
GO:0014742	1	[BP] positive regulation of muscle hypertrophy
GO:0014743	1	[BP] regulation of muscle hypertrophy
GO:0014744	1	[BP] positive regulation of muscle adaptation
GO:0014745	1	[BP] negative regulation of muscle adaptation
GO:0014805	1	[BP] smooth muscle adaptation
GO:0014806	1	[BP] smooth muscle hyperplasia
GO:0014807	1	[BP] regulation of somitogenesis
GO:0014808	1	[BP] release of sequestered calcium ion into cytosol by sarcoplasmic reticulum
GO:0014809	1	[BP] regulation of skeletal muscle contraction by regulation of release of sequestered calcium ion
GO:0014812	1	[BP] muscle cell migration
GO:0014813	1	[BP] skeletal muscle satellite cell commitment
GO:0014814	1	[BP] axon regeneration at neuromuscular junction
GO:0014816	1	[BP] skeletal muscle satellite cell differentiation
GO:0014819	1	[BP] regulation of skeletal muscle contraction
GO:0014820	1	[BP] tonic smooth muscle contraction
GO:0014821	1	[BP] phasic smooth muscle contraction
GO:0014822	1	[BP] detection of wounding
GO:0014823	1	[BP] response to activity
GO:0014824	1	[BP] artery smooth muscle contraction
GO:0014825	1	[BP] stomach fundus smooth muscle contraction
GO:0014826	1	[BP] vein smooth muscle contraction
GO:0014827	1	[BP] intestine smooth muscle contraction
GO:0014828	1	[BP] distal stomach smooth muscle contraction
GO:0014829	1	[BP] vascular smooth muscle contraction
GO:0014831	1	[BP] gastro-intestinal system smooth muscle contraction
GO:0014832	1	[BP] urinary bladder smooth muscle contraction
GO:0014834	1	[BP] skeletal muscle satellite cell maintenance involved in skeletal muscle regeneration
GO:0014835	1	[BP] myoblast differentiation involved in skeletal muscle regeneration
GO:0014839	1	[BP] myoblast migration involved in skeletal muscle regeneration
GO:0014841	1	[BP] skeletal muscle satellite cell proliferation
GO:0014842	1	[BP] regulation of skeletal muscle satellite cell proliferation
GO:0014843	1	[BP] growth factor dependent regulation of skeletal muscle satellite cell proliferation
GO:0014844	1	[BP] myoblast proliferation involved in skeletal muscle regeneration
GO:0014846	1	[BP] esophagus smooth muscle contraction
GO:0014847	1	[BP] proximal stomach smooth muscle contraction
GO:0014848	1	[BP] urinary tract smooth muscle contraction
GO:0014850	1	[BP] response to muscle activity
GO:0014852	1	[BP] regulation of skeletal muscle contraction by neural stimulation via neuromuscular junction
GO:0014853	1	[BP] regulation of excitatory postsynaptic membrane potential involved in skeletal muscle contraction
GO:0014854	1	[BP] response to inactivity
GO:0014855	1	[BP] striated muscle cell proliferation
GO:0014856	1	[BP] skeletal muscle cell proliferation
GO:0014857	1	[BP] regulation of skeletal muscle cell proliferation
GO:0014858	1	[BP] positive regulation of skeletal muscle cell proliferation
GO:0014859	1	[BP] negative regulation of skeletal muscle cell proliferation
GO:0014862	1	[BP] regulation of skeletal muscle contraction by chemo-mechanical energy conversion
GO:0014866	1	[BP] skeletal myofibril assembly
GO:0014870	1	[BP] response to muscle inactivity
GO:0014873	1	[BP] response to muscle activity involved in regulation of muscle adaptation
GO:0014874	1	[BP] response to stimulus involved in regulation of muscle adaptation
GO:0014876	1	[BP] response to injury involved in regulation of muscle adaptation
GO:0014877	1	[BP] response to muscle inactivity involved in regulation of muscle adaptation
GO:0014878	1	[BP] response to electrical stimulus involved in regulation of muscle adaptation
GO:0014881	1	[BP] regulation of myofibril size
GO:0014883	1	[BP] transition between fast and slow fiber
GO:0014886	1	[BP] transition between slow and fast fiber
GO:0014887	1	[BP] cardiac muscle adaptation
GO:0014888	1	[BP] striated muscle adaptation
GO:0014889	1	[BP] muscle atrophy
GO:0014891	1	[BP] striated muscle atrophy
GO:0014894	1	[BP] response to denervation involved in regulation of muscle adaptation
GO:0014895	1	[BP] smooth muscle hypertrophy
GO:0014896	1	[BP] muscle hypertrophy
GO:0014897	1	[BP] striated muscle hypertrophy
GO:0014898	1	[BP] cardiac muscle hypertrophy in response to stress
GO:0014899	1	[BP] cardiac muscle atrophy
GO:0014900	1	[BP] muscle hyperplasia
GO:0014901	1	[BP] satellite cell activation involved in skeletal muscle regeneration
GO:0014902	1	[BP] myotube differentiation
GO:0014904	1	[BP] myotube cell development
GO:0014905	1	[BP] myoblast fusion involved in skeletal muscle regeneration
GO:0014908	1	[BP] myotube differentiation involved in skeletal muscle regeneration
GO:0014909	1	[BP] smooth muscle cell migration
GO:0014910	1	[BP] regulation of smooth muscle cell migration
GO:0014911	1	[BP] positive regulation of smooth muscle cell migration
GO:0014912	1	[BP] negative regulation of smooth muscle cell migration
GO:0014916	1	[BP] regulation of lung blood pressure
GO:0015009	1	[BP] corrin metabolic process
GO:0015012	1	[BP] heparan sulfate proteoglycan biosynthetic process
GO:0015014	1	[BP] heparan sulfate proteoglycan biosynthetic process, polysaccharide chain biosynthetic process
GO:0015015	1	[BP] heparan sulfate proteoglycan biosynthetic process, enzymatic modification
GO:0015628	1	[BP] protein secretion by the type II secretion system
GO:0015669	1	[BP] gas transport
GO:0015670	1	[BP] carbon dioxide transport
GO:0015671	1	[BP] oxygen transport
GO:0015673	1	[BP] silver ion transport
GO:0015675	1	[BP] nickel cation transport
GO:0015677	1	[BP] copper ion import
GO:0015679	1	[BP] plasma membrane copper ion transport
GO:0015680	1	[BP] protein maturation by copper ion transfer
GO:0015685	1	[BP] ferric-enterobactin import into cell
GO:0015690	1	[BP] aluminum cation transport
GO:0015691	1	[BP] cadmium ion transport
GO:0015692	1	[BP] lead ion transport
GO:0015693	1	[BP] magnesium ion transport
GO:0015694	1	[BP] mercury ion transport
GO:0015696	1	[BP] ammonium transport
GO:0015697	1	[BP] quaternary ammonium group transport
GO:0015699	1	[BP] antimonite transport
GO:0015700	1	[BP] arsenite transport
GO:0015701	1	[BP] bicarbonate transport
GO:0015705	1	[BP] iodide transport
GO:0015706	1	[BP] nitrate transport
GO:0015707	1	[BP] nitrite transport
GO:0015708	1	[BP] silicic acid import across plasma membrane
GO:0015709	1	[BP] thiosulfate transport
GO:0015712	1	[BP] hexose phosphate transport
GO:0015713	1	[BP] phosphoglycerate transmembrane transport
GO:0015714	1	[BP] phosphoenolpyruvate transport
GO:0015716	1	[BP] organic phosphonate transport
GO:0015717	1	[BP] triose phosphate transport
GO:0015718	1	[BP] monocarboxylic acid transport
GO:0015719	1	[BP] allantoate transport
GO:0015720	1	[BP] allantoin transport
GO:0015721	1	[BP] bile acid and bile salt transport
GO:0015722	1	[BP] canalicular bile acid transport
GO:0015723	1	[BP] bilirubin transport
GO:0015724	1	[BP] formate transport
GO:0015727	1	[BP] lactate transport
GO:0015729	1	[BP] oxaloacetate transport
GO:0015732	1	[BP] prostaglandin transport
GO:0015734	1	[BP] taurine transport
GO:0015739	1	[BP] sialic acid transport
GO:0015740	1	[BP] C4-dicarboxylate transport
GO:0015741	1	[BP] fumarate transport
GO:0015742	1	[BP] alpha-ketoglutarate transport
GO:0015743	1	[BP] malate transport
GO:0015744	1	[BP] succinate transport
GO:0015746	1	[BP] citrate transport
GO:0015747	1	[BP] urate transport
GO:0015748	1	[BP] organophosphate ester transport
GO:0015752	1	[BP] D-ribose transmembrane transport
GO:0015753	1	[BP] D-xylose transmembrane transport
GO:0015755	1	[BP] fructose transmembrane transport
GO:0015757	1	[BP] galactose transmembrane transport
GO:0015760	1	[BP] glucose-6-phosphate transport
GO:0015761	1	[BP] mannose transmembrane transport
GO:0015762	1	[BP] rhamnose transmembrane transport
GO:0015765	1	[BP] methylgalactoside transport
GO:0015766	1	[BP] disaccharide transport
GO:0015767	1	[BP] lactose transport
GO:0015768	1	[BP] maltose transport
GO:0015770	1	[BP] sucrose transport
GO:0015771	1	[BP] trehalose transport
GO:0015772	1	[BP] oligosaccharide transport
GO:0015773	1	[BP] raffinose transport
GO:0015774	1	[BP] polysaccharide transport
GO:0015776	1	[BP] capsular polysaccharide transport
GO:0015780	1	[BP] nucleotide-sugar transmembrane transport
GO:0015782	1	[BP] CMP-N-acetylneuraminate transmembrane transport
GO:0015783	1	[BP] GDP-fucose transmembrane transport
GO:0015786	1	[BP] UDP-glucose transmembrane transport
GO:0015787	1	[BP] UDP-glucuronic acid transmembrane transport
GO:0015789	1	[BP] UDP-N-acetylgalactosamine transmembrane transport
GO:0015790	1	[BP] UDP-xylose transmembrane transport
GO:0015791	1	[BP] polyol transport
GO:0015793	1	[BP] glycerol transport
GO:0015794	1	[BP] glycerol-3-phosphate transmembrane transport
GO:0015795	1	[BP] sorbitol transport
GO:0015796	1	[BP] galactitol transport
GO:0015797	1	[BP] mannitol transport
GO:0015798	1	[BP] myo-inositol transport
GO:0015800	1	[BP] acidic amino acid transport
GO:0015801	1	[BP] aromatic amino acid transport
GO:0015802	1	[BP] basic amino acid transport
GO:0015803	1	[BP] branched-chain amino acid transport
GO:0015805	1	[BP] S-adenosyl-L-methionine transport
GO:0015806	1	[BP] S-methylmethionine transport
GO:0015807	1	[BP] L-amino acid transport
GO:0015808	1	[BP] L-alanine transport
GO:0015809	1	[BP] arginine transport
GO:0015810	1	[BP] aspartate transmembrane transport
GO:0015811	1	[BP] L-cystine transport
GO:0015812	1	[BP] gamma-aminobutyric acid transport
GO:0015813	1	[BP] L-glutamate transmembrane transport
GO:0015816	1	[BP] glycine transport
GO:0015817	1	[BP] histidine transport
GO:0015818	1	[BP] isoleucine transport
GO:0015819	1	[BP] lysine transport
GO:0015820	1	[BP] leucine transport
GO:0015821	1	[BP] methionine transport
GO:0015822	1	[BP] ornithine transport
GO:0015823	1	[BP] phenylalanine transport
GO:0015825	1	[BP] L-serine transport
GO:0015826	1	[BP] threonine transport
GO:0015827	1	[BP] tryptophan transport
GO:0015828	1	[BP] tyrosine transport
GO:0015829	1	[BP] valine transport
GO:0015835	1	[BP] peptidoglycan transport
GO:0015836	1	[BP] lipid-linked peptidoglycan transport
GO:0015837	1	[BP] amine transport
GO:0015838	1	[BP] amino-acid betaine transport
GO:0015839	1	[BP] cadaverine transport
GO:0015840	1	[BP] urea transport
GO:0015842	1	[BP] aminergic neurotransmitter loading into synaptic vesicle
GO:0015843	1	[BP] methylammonium transport
GO:0015844	1	[BP] monoamine transport
GO:0015846	1	[BP] polyamine transport
GO:0015847	1	[BP] putrescine transport
GO:0015848	1	[BP] spermidine transport
GO:0015850	1	[BP] organic hydroxy compound transport
GO:0015851	1	[BP] nucleobase transport
GO:0015853	1	[BP] adenine transport
GO:0015854	1	[BP] guanine transport
GO:0015855	1	[BP] pyrimidine nucleobase transport
GO:0015856	1	[BP] cytosine transport
GO:0015857	1	[BP] uracil transport
GO:0015858	1	[BP] nucleoside transport
GO:0015860	1	[BP] purine nucleoside transmembrane transport
GO:0015862	1	[BP] uridine transport
GO:0015864	1	[BP] pyrimidine nucleoside transport
GO:0015865	1	[BP] purine nucleotide transport
GO:0015866	1	[BP] ADP transport
GO:0015867	1	[BP] ATP transport
GO:0015868	1	[BP] purine ribonucleotide transport
GO:0015870	1	[BP] acetylcholine transport
GO:0015872	1	[BP] dopamine transport
GO:0015874	1	[BP] norepinephrine transport
GO:0015878	1	[BP] biotin transport
GO:0015879	1	[BP] carnitine transport
GO:0015880	1	[BP] coenzyme A transport
GO:0015881	1	[BP] creatine transmembrane transport
GO:0015882	1	[BP] L-ascorbic acid transmembrane transport
GO:0015883	1	[BP] FAD transport
GO:0015884	1	[BP] folic acid transport
GO:0015886	1	[BP] heme transport
GO:0015887	1	[BP] pantothenate transmembrane transport
GO:0015889	1	[BP] cobalamin transport
GO:0015891	1	[BP] siderophore transport
GO:0015893	1	[BP] drug transport
GO:0015903	1	[BP] fluconazole transport
GO:0015908	1	[BP] fatty acid transport
GO:0015909	1	[BP] long-chain fatty acid transport
GO:0015910	1	[BP] long-chain fatty acid import into peroxisome
GO:0015911	1	[BP] long-chain fatty acid import across plasma membrane
GO:0015912	1	[BP] short-chain fatty acid transport
GO:0015913	1	[BP] short-chain fatty acid import
GO:0015914	1	[BP] phospholipid transport
GO:0015916	1	[BP] fatty-acyl-CoA transport
GO:0015917	1	[BP] aminophospholipid transport
GO:0015918	1	[BP] sterol transport
GO:0015919	1	[BP] peroxisomal membrane transport
GO:0015920	1	[BP] lipopolysaccharide transport
GO:0015931	1	[BP] nucleobase-containing compound transport
GO:0015937	1	[BP] coenzyme A biosynthetic process
GO:0015938	1	[BP] coenzyme A catabolic process
GO:0015939	1	[BP] pantothenate metabolic process
GO:0015940	1	[BP] pantothenate biosynthetic process
GO:0015941	1	[BP] pantothenate catabolic process
GO:0015942	1	[BP] formate metabolic process
GO:0015944	1	[BP] formate oxidation
GO:0015945	1	[BP] methanol metabolic process
GO:0015946	1	[BP] methanol oxidation
GO:0015947	1	[BP] methane metabolic process
GO:0015948	1	[BP] methanogenesis
GO:0015949	1	[BP] nucleobase-containing small molecule interconversion
GO:0015950	1	[BP] purine nucleotide interconversion
GO:0015951	1	[BP] purine ribonucleotide interconversion
GO:0015959	1	[BP] diadenosine polyphosphate metabolic process
GO:0015960	1	[BP] diadenosine polyphosphate biosynthetic process
GO:0015961	1	[BP] diadenosine polyphosphate catabolic process
GO:0015962	1	[BP] diadenosine triphosphate metabolic process
GO:0015964	1	[BP] diadenosine triphosphate catabolic process
GO:0015965	1	[BP] diadenosine tetraphosphate metabolic process
GO:0015966	1	[BP] diadenosine tetraphosphate biosynthetic process
GO:0015967	1	[BP] diadenosine tetraphosphate catabolic process
GO:0015968	1	[BP] stringent response
GO:0015969	1	[BP] guanosine tetraphosphate metabolic process
GO:0015970	1	[BP] guanosine tetraphosphate biosynthetic process
GO:0015971	1	[BP] guanosine tetraphosphate catabolic process
GO:0015972	1	[BP] guanosine pentaphosphate metabolic process
GO:0015974	1	[BP] guanosine pentaphosphate catabolic process
GO:0015975	1	[BP] energy derivation by oxidation of reduced inorganic compounds
GO:0015976	1	[BP] carbon utilization
GO:0015988	1	[BP] energy coupled proton transmembrane transport, against electrochemical gradient
GO:0015990	1	[BP] electron transport coupled proton transport
GO:0015996	1	[BP] chlorophyll catabolic process
GO:0016024	1	[BP] CDP-diacylglycerol biosynthetic process
GO:0016031	1	[BP] tRNA import into mitochondrion
GO:0016036	1	[BP] cellular response to phosphate starvation
GO:0016037	1	[BP] light absorption
GO:0016038	1	[BP] absorption of visible light
GO:0016039	1	[BP] absorption of UV light
GO:0016042	1	[BP] lipid catabolic process
GO:0016045	1	[BP] detection of bacterium
GO:0016046	1	[BP] detection of fungus
GO:0016048	1	[BP] detection of temperature stimulus
GO:0016049	1	[BP] cell growth
GO:0016050	1	[BP] vesicle organization
GO:0016055	1	[BP] Wnt signaling pathway
GO:0016056	1	[BP] rhodopsin mediated signaling pathway
GO:0016057	1	[BP] regulation of membrane potential in photoreceptor cell
GO:0016058	1	[BP] maintenance of membrane potential in photoreceptor cell by rhodopsin mediated signaling
GO:0016059	1	[BP] deactivation of rhodopsin mediated signaling
GO:0016060	1	[BP] metarhodopsin inactivation
GO:0016062	1	[BP] adaptation of rhodopsin mediated signaling
GO:0016063	1	[BP] rhodopsin biosynthetic process
GO:0016064	1	[BP] immunoglobulin mediated immune response
GO:0016068	1	[BP] type I hypersensitivity
GO:0016073	1	[BP] snRNA metabolic process
GO:0016074	1	[BP] snoRNA metabolic process
GO:0016075	1	[BP] rRNA catabolic process
GO:0016076	1	[BP] snRNA catabolic process
GO:0016077	1	[BP] snoRNA catabolic process
GO:0016078	1	[BP] tRNA catabolic process
GO:0016079	1	[BP] synaptic vesicle exocytosis
GO:0016080	1	[BP] synaptic vesicle targeting
GO:0016081	1	[BP] synaptic vesicle docking
GO:0016082	1	[BP] synaptic vesicle priming
GO:0016093	1	[BP] polyprenol metabolic process
GO:0016094	1	[BP] polyprenol biosynthetic process
GO:0016095	1	[BP] polyprenol catabolic process
GO:0016098	1	[BP] monoterpenoid metabolic process
GO:0016099	1	[BP] monoterpenoid biosynthetic process
GO:0016100	1	[BP] monoterpenoid catabolic process
GO:0016101	1	[BP] diterpenoid metabolic process
GO:0016102	1	[BP] diterpenoid biosynthetic process
GO:0016103	1	[BP] diterpenoid catabolic process
GO:0016104	1	[BP] triterpenoid biosynthetic process
GO:0016105	1	[BP] triterpenoid catabolic process
GO:0016106	1	[BP] sesquiterpenoid biosynthetic process
GO:0016107	1	[BP] sesquiterpenoid catabolic process
GO:0016108	1	[BP] tetraterpenoid metabolic process
GO:0016109	1	[BP] tetraterpenoid biosynthetic process
GO:0016110	1	[BP] tetraterpenoid catabolic process
GO:0016115	1	[BP] terpenoid catabolic process
GO:0016116	1	[BP] carotenoid metabolic process
GO:0016117	1	[BP] carotenoid biosynthetic process
GO:0016118	1	[BP] carotenoid catabolic process
GO:0016119	1	[BP] carotene metabolic process
GO:0016120	1	[BP] carotene biosynthetic process
GO:0016121	1	[BP] carotene catabolic process
GO:0016122	1	[BP] xanthophyll metabolic process
GO:0016123	1	[BP] xanthophyll biosynthetic process
GO:0016124	1	[BP] xanthophyll catabolic process
GO:0016125	1	[BP] sterol metabolic process
GO:0016126	1	[BP] sterol biosynthetic process
GO:0016127	1	[BP] sterol catabolic process
GO:0016128	1	[BP] phytosteroid metabolic process
GO:0016129	1	[BP] phytosteroid biosynthetic process
GO:0016131	1	[BP] brassinosteroid metabolic process
GO:0016132	1	[BP] brassinosteroid biosynthetic process
GO:0016134	1	[BP] saponin metabolic process
GO:0016135	1	[BP] saponin biosynthetic process
GO:0016136	1	[BP] saponin catabolic process
GO:0016139	1	[BP] glycoside catabolic process
GO:0016143	1	[BP] S-glycoside metabolic process
GO:0016144	1	[BP] S-glycoside biosynthetic process
GO:0016145	1	[BP] S-glycoside catabolic process
GO:0016180	1	[BP] snRNA processing
GO:0016182	1	[BP] synaptic vesicle budding from endosome
GO:0016185	1	[BP] synaptic vesicle budding from presynaptic endocytic zone membrane
GO:0016188	1	[BP] synaptic vesicle maturation
GO:0016189	1	[BP] synaptic vesicle to endosome fusion
GO:0016191	1	[BP] synaptic vesicle uncoating
GO:0016192	1	[BP] vesicle-mediated transport
GO:0016197	1	[BP] endosomal transport
GO:0016198	1	[BP] axon choice point recognition
GO:0016199	1	[BP] axon midline choice point recognition
GO:0016200	1	[BP] synaptic target attraction
GO:0016201	1	[BP] synaptic target inhibition
GO:0016202	1	[BP] regulation of striated muscle tissue development
GO:0016203	1	[BP] muscle attachment
GO:0016204	1	[BP] determination of muscle attachment site
GO:0016226	1	[BP] iron-sulfur cluster assembly
GO:0016233	1	[BP] telomere capping
GO:0016236	1	[BP] macroautophagy
GO:0016237	1	[BP] lysosomal microautophagy
GO:0016239	1	[BP] positive regulation of macroautophagy
GO:0016240	1	[BP] autophagosome membrane docking
GO:0016241	1	[BP] regulation of macroautophagy
GO:0016242	1	[BP] negative regulation of macroautophagy
GO:0016243	1	[BP] regulation of autophagosome size
GO:0016246	1	[BP] RNA interference
GO:0016254	1	[BP] preassembly of GPI anchor in ER membrane
GO:0016255	1	[BP] attachment of GPI anchor to protein
GO:0016256	1	[BP] N-glycan processing to lysosome
GO:0016259	1	[BP] selenocysteine metabolic process
GO:0016260	1	[BP] selenocysteine biosynthetic process
GO:0016261	1	[BP] selenocysteine catabolic process
GO:0016264	1	[BP] gap junction assembly
GO:0016266	1	[BP] O-glycan processing
GO:0016267	1	[BP] O-glycan processing, core 1
GO:0016318	1	[BP] ommatidial rotation
GO:0016319	1	[BP] mushroom body development
GO:0016320	1	[BP] endoplasmic reticulum membrane fusion
GO:0016321	1	[BP] female meiosis chromosome segregation
GO:0016322	1	[BP] neuron remodeling
GO:0016325	1	[BP] oocyte microtubule cytoskeleton organization
GO:0016330	1	[BP] second mitotic wave involved in compound eye morphogenesis
GO:0016331	1	[BP] morphogenesis of embryonic epithelium
GO:0016332	1	[BP] establishment or maintenance of polarity of embryonic epithelium
GO:0016333	1	[BP] morphogenesis of follicular epithelium
GO:0016334	1	[BP] establishment or maintenance of polarity of follicular epithelium
GO:0016335	1	[BP] morphogenesis of larval imaginal disc epithelium
GO:0016336	1	[BP] establishment or maintenance of polarity of larval imaginal disc epithelium
GO:0016338	1	[BP] calcium-independent cell-cell adhesion via plasma membrane cell-adhesion molecules
GO:0016339	1	[BP] calcium-dependent cell-cell adhesion via plasma membrane cell adhesion molecules
GO:0016340	1	[BP] calcium-dependent cell-matrix adhesion
GO:0016344	1	[BP] meiotic chromosome movement towards spindle pole
GO:0016346	1	[BP] male meiotic chromosome movement towards spindle pole
GO:0016348	1	[BP] imaginal disc-derived leg joint morphogenesis
GO:0016358	1	[BP] dendrite development
GO:0016360	1	[BP] sensory organ precursor cell fate determination
GO:0016441	1	[BP] posttranscriptional gene silencing
GO:0016444	1	[BP] somatic cell DNA recombination
GO:0016445	1	[BP] somatic diversification of immunoglobulins
GO:0016446	1	[BP] somatic hypermutation of immunoglobulin genes
GO:0016447	1	[BP] somatic recombination of immunoglobulin gene segments
GO:0016457	1	[BP] dosage compensation complex assembly involved in dosage compensation by hyperactivation of X chromosome
GO:0016458	1	[BP] gene silencing
GO:0016476	1	[BP] regulation of embryonic cell shape
GO:0016477	1	[BP] cell migration
GO:0016479	1	[BP] negative regulation of transcription by RNA polymerase I
GO:0016480	1	[BP] negative regulation of transcription by RNA polymerase III
GO:0016482	1	[BP] cytosolic transport
GO:0016486	1	[BP] peptide hormone processing
GO:0016487	1	[BP] farnesol metabolic process
GO:0016488	1	[BP] farnesol catabolic process
GO:0016525	1	[BP] negative regulation of angiogenesis
GO:0016539	1	[BP] intein-mediated protein splicing
GO:0016540	1	[BP] protein autoprocessing
GO:0016543	1	[BP] male courtship behavior, orientation prior to leg tapping and wing vibration
GO:0016544	1	[BP] male courtship behavior, tapping to detect pheromone
GO:0016545	1	[BP] male courtship behavior, veined wing vibration
GO:0016546	1	[BP] male courtship behavior, proboscis-mediated licking
GO:0016553	1	[BP] base conversion or substitution editing
GO:0016554	1	[BP] cytidine to uridine editing
GO:0016556	1	[BP] mRNA modification
GO:0016557	1	[BP] peroxisome membrane biogenesis
GO:0016558	1	[BP] protein import into peroxisome matrix
GO:0016559	1	[BP] peroxisome fission
GO:0016560	1	[BP] protein import into peroxisome matrix, docking
GO:0016561	1	[BP] protein import into peroxisome matrix, translocation
GO:0016562	1	[BP] protein import into peroxisome matrix, receptor recycling
GO:0016567	1	[BP] protein ubiquitination
GO:0016569	1	[BP] covalent chromatin modification
GO:0016570	1	[BP] histone modification
GO:0016571	1	[BP] histone methylation
GO:0016572	1	[BP] histone phosphorylation
GO:0016573	1	[BP] histone acetylation
GO:0016574	1	[BP] histone ubiquitination
GO:0016575	1	[BP] histone deacetylation
GO:0016576	1	[BP] histone dephosphorylation
GO:0016577	1	[BP] histone demethylation
GO:0016578	1	[BP] histone deubiquitination
GO:0016579	1	[BP] protein deubiquitination
GO:0016584	1	[BP] nucleosome positioning
GO:0016598	1	[BP] protein arginylation
GO:0016601	1	[BP] Rac protein signal transduction
GO:0016925	1	[BP] protein sumoylation
GO:0016926	1	[BP] protein desumoylation
GO:0016973	1	[BP] poly(A)+ mRNA export from nucleus
GO:0016998	1	[BP] cell wall macromolecule catabolic process
GO:0016999	1	[BP] antibiotic metabolic process
GO:0017000	1	[BP] antibiotic biosynthetic process
GO:0017001	1	[BP] antibiotic catabolic process
GO:0017003	1	[BP] protein-heme linkage
GO:0017004	1	[BP] cytochrome complex assembly
GO:0017006	1	[BP] protein-tetrapyrrole linkage
GO:0017007	1	[BP] protein-bilin linkage
GO:0017009	1	[BP] protein-phycocyanobilin linkage
GO:0017013	1	[BP] protein flavinylation
GO:0017014	1	[BP] protein nitrosylation
GO:0017015	1	[BP] regulation of transforming growth factor beta receptor signaling pathway
GO:0017038	1	[BP] protein import
GO:0017055	1	[BP] negative regulation of RNA polymerase II transcriptional preinitiation complex assembly
GO:0017062	1	[BP] respiratory chain complex III assembly
GO:0017085	1	[BP] response to insecticide
GO:0017121	1	[BP] plasma membrane phospholipid scrambling
GO:0017126	1	[BP] nucleologenesis
GO:0017143	1	[BP] insecticide metabolic process
GO:0017144	1	[BP] drug metabolic process
GO:0017145	1	[BP] stem cell division
GO:0017148	1	[BP] negative regulation of translation
GO:0017156	1	[BP] calcium-ion regulated exocytosis
GO:0017157	1	[BP] regulation of exocytosis
GO:0017158	1	[BP] regulation of calcium ion-dependent exocytosis
GO:0017182	1	[BP] peptidyl-diphthamide metabolic process
GO:0017183	1	[BP] peptidyl-diphthamide biosynthetic process from peptidyl-histidine
GO:0017185	1	[BP] peptidyl-lysine hydroxylation
GO:0017186	1	[BP] peptidyl-pyroglutamic acid biosynthetic process, using glutaminyl-peptide cyclotransferase
GO:0017187	1	[BP] peptidyl-glutamic acid carboxylation
GO:0017189	1	[BP] N-terminal peptidyl-alanine acetylation
GO:0017190	1	[BP] N-terminal peptidyl-aspartic acid acetylation
GO:0017196	1	[BP] N-terminal peptidyl-methionine acetylation
GO:0017198	1	[BP] N-terminal peptidyl-serine acetylation
GO:0018002	1	[BP] N-terminal peptidyl-glutamic acid acetylation
GO:0018003	1	[BP] peptidyl-lysine N6-acetylation
GO:0018008	1	[BP] N-terminal peptidyl-glycine N-myristoylation
GO:0018009	1	[BP] N-terminal peptidyl-L-cysteine N-palmitoylation
GO:0018011	1	[BP] N-terminal peptidyl-alanine methylation
GO:0018012	1	[BP] N-terminal peptidyl-alanine trimethylation
GO:0018013	1	[BP] N-terminal peptidyl-glycine methylation
GO:0018016	1	[BP] N-terminal peptidyl-proline dimethylation
GO:0018021	1	[BP] peptidyl-histidine methylation
GO:0018022	1	[BP] peptidyl-lysine methylation
GO:0018023	1	[BP] peptidyl-lysine trimethylation
GO:0018026	1	[BP] peptidyl-lysine monomethylation
GO:0018027	1	[BP] peptidyl-lysine dimethylation
GO:0018054	1	[BP] peptidyl-lysine biotinylation
GO:0018057	1	[BP] peptidyl-lysine oxidation
GO:0018063	1	[BP] cytochrome c-heme linkage
GO:0018070	1	[BP] peptidyl-serine phosphopantetheinylation
GO:0018076	1	[BP] N-terminal peptidyl-lysine acetylation
GO:0018094	1	[BP] protein polyglycylation
GO:0018095	1	[BP] protein polyglutamylation
GO:0018101	1	[BP] protein citrullination
GO:0018103	1	[BP] protein C-linked glycosylation
GO:0018104	1	[BP] peptidoglycan-protein cross-linking
GO:0018105	1	[BP] peptidyl-serine phosphorylation
GO:0018106	1	[BP] peptidyl-histidine phosphorylation
GO:0018107	1	[BP] peptidyl-threonine phosphorylation
GO:0018108	1	[BP] peptidyl-tyrosine phosphorylation
GO:0018117	1	[BP] protein adenylylation
GO:0018119	1	[BP] peptidyl-cysteine S-nitrosylation
GO:0018120	1	[BP] peptidyl-arginine ADP-ribosylation
GO:0018125	1	[BP] peptidyl-cysteine methylation
GO:0018142	1	[BP] protein-DNA covalent cross-linking
GO:0018143	1	[BP] nucleic acid-protein covalent cross-linking
GO:0018144	1	[BP] RNA-protein covalent cross-linking
GO:0018146	1	[BP] keratan sulfate biosynthetic process
GO:0018149	1	[BP] peptide cross-linking
GO:0018153	1	[BP] isopeptide cross-linking via N6-(L-isoglutamyl)-L-lysine
GO:0018158	1	[BP] protein oxidation
GO:0018160	1	[BP] peptidyl-pyrromethane cofactor linkage
GO:0018166	1	[BP] C-terminal protein-tyrosinylation
GO:0018171	1	[BP] peptidyl-cysteine oxidation
GO:0018175	1	[BP] protein nucleotidylation
GO:0018188	1	[BP] peptidyl-proline di-hydroxylation
GO:0018189	1	[BP] pyrroloquinoline quinone biosynthetic process
GO:0018190	1	[BP] protein octanoylation
GO:0018191	1	[BP] peptidyl-serine octanoylation
GO:0018192	1	[BP] enzyme active site formation via cysteine modification to L-cysteine persulfide
GO:0018194	1	[BP] peptidyl-alanine modification
GO:0018195	1	[BP] peptidyl-arginine modification
GO:0018196	1	[BP] peptidyl-asparagine modification
GO:0018198	1	[BP] peptidyl-cysteine modification
GO:0018199	1	[BP] peptidyl-glutamine modification
GO:0018200	1	[BP] peptidyl-glutamic acid modification
GO:0018201	1	[BP] peptidyl-glycine modification
GO:0018202	1	[BP] peptidyl-histidine modification
GO:0018206	1	[BP] peptidyl-methionine modification
GO:0018208	1	[BP] peptidyl-proline modification
GO:0018209	1	[BP] peptidyl-serine modification
GO:0018210	1	[BP] peptidyl-threonine modification
GO:0018211	1	[BP] peptidyl-tryptophan modification
GO:0018212	1	[BP] peptidyl-tyrosine modification
GO:0018214	1	[BP] protein carboxylation
GO:0018215	1	[BP] protein phosphopantetheinylation
GO:0018216	1	[BP] peptidyl-arginine methylation
GO:0018217	1	[BP] peptidyl-aspartic acid phosphorylation
GO:0018230	1	[BP] peptidyl-L-cysteine S-palmitoylation
GO:0018231	1	[BP] peptidyl-S-diacylglycerol-L-cysteine biosynthetic process from peptidyl-cysteine
GO:0018242	1	[BP] protein O-linked glycosylation via serine
GO:0018243	1	[BP] protein O-linked glycosylation via threonine
GO:0018249	1	[BP] protein dehydration
GO:0018258	1	[BP] protein O-linked glycosylation via hydroxyproline
GO:0018262	1	[BP] isopeptide cross-linking
GO:0018272	1	[BP] protein-pyridoxal-5-phosphate linkage via peptidyl-N6-pyridoxal phosphate-L-lysine
GO:0018276	1	[BP] isopeptide cross-linking via N6-glycyl-L-lysine
GO:0018277	1	[BP] protein deamination
GO:0018279	1	[BP] protein N-linked glycosylation via asparagine
GO:0018282	1	[BP] metal incorporation into metallo-sulfur cluster
GO:0018283	1	[BP] iron incorporation into metallo-sulfur cluster
GO:0018293	1	[BP] protein-FAD linkage
GO:0018298	1	[BP] protein-chromophore linkage
GO:0018307	1	[BP] enzyme active site formation
GO:0018312	1	[BP] peptidyl-serine ADP-ribosylation
GO:0018315	1	[BP] molybdenum incorporation into molybdenum-molybdopterin complex
GO:0018317	1	[BP] protein C-linked glycosylation via tryptophan
GO:0018322	1	[BP] protein tyrosinylation
GO:0018323	1	[BP] enzyme active site formation via L-cysteine sulfinic acid
GO:0018335	1	[BP] protein succinylation
GO:0018339	1	[BP] peptidyl-L-beta-methylthioaspartic acid biosynthetic process from peptidyl-aspartic acid
GO:0018342	1	[BP] protein prenylation
GO:0018343	1	[BP] protein farnesylation
GO:0018344	1	[BP] protein geranylgeranylation
GO:0018345	1	[BP] protein palmitoylation
GO:0018352	1	[BP] protein-pyridoxal-5-phosphate linkage
GO:0018364	1	[BP] peptidyl-glutamine methylation
GO:0018377	1	[BP] protein myristoylation
GO:0018378	1	[BP] cytochrome c-heme linkage via heme-L-cysteine
GO:0018393	1	[BP] internal peptidyl-lysine acetylation
GO:0018394	1	[BP] peptidyl-lysine acetylation
GO:0018395	1	[BP] peptidyl-lysine hydroxylation to 5-hydroxy-L-lysine
GO:0018400	1	[BP] peptidyl-proline hydroxylation to 3-hydroxy-L-proline
GO:0018401	1	[BP] peptidyl-proline hydroxylation to 4-hydroxy-L-proline
GO:0018406	1	[BP] protein C-linked glycosylation via 2'-alpha-mannosyl-L-tryptophan
GO:0018410	1	[BP] C-terminal protein amino acid modification
GO:0018867	1	[BP] alpha-pinene metabolic process
GO:0018871	1	[BP] 1-aminocyclopropane-1-carboxylate metabolic process
GO:0018872	1	[BP] arsonoacetate metabolic process
GO:0018873	1	[BP] atrazine metabolic process
GO:0018874	1	[BP] benzoate metabolic process
GO:0018875	1	[BP] anaerobic benzoate metabolic process
GO:0018879	1	[BP] biphenyl metabolic process
GO:0018882	1	[BP] (+)-camphor metabolic process
GO:0018884	1	[BP] carbazole metabolic process
GO:0018890	1	[BP] cyanamide metabolic process
GO:0018893	1	[BP] dibenzofuran metabolic process
GO:0018894	1	[BP] dibenzo-p-dioxin metabolic process
GO:0018895	1	[BP] dibenzothiophene metabolic process
GO:0018896	1	[BP] dibenzothiophene catabolic process
GO:0018901	1	[BP] 2,4-dichlorophenoxyacetic acid metabolic process
GO:0018904	1	[BP] ether metabolic process
GO:0018909	1	[BP] dodecyl sulfate metabolic process
GO:0018916	1	[BP] nitrobenzene metabolic process
GO:0018917	1	[BP] fluorene metabolic process
GO:0018918	1	[BP] gallate metabolic process
GO:0018924	1	[BP] mandelate metabolic process
GO:0018931	1	[BP] naphthalene metabolic process
GO:0018933	1	[BP] nicotine metabolic process
GO:0018941	1	[BP] organomercury metabolic process
GO:0018942	1	[BP] organometal metabolic process
GO:0018948	1	[BP] xylene metabolic process
GO:0018955	1	[BP] phenanthrene metabolic process
GO:0018959	1	[BP] aerobic phenol-containing compound metabolic process
GO:0018960	1	[BP] 4-nitrophenol metabolic process
GO:0018961	1	[BP] pentachlorophenol metabolic process
GO:0018962	1	[BP] 3-phenylpropionate metabolic process
GO:0018963	1	[BP] phthalate metabolic process
GO:0018964	1	[BP] propylene metabolic process
GO:0018965	1	[BP] s-triazine compound metabolic process
GO:0018966	1	[BP] styrene metabolic process
GO:0018969	1	[BP] thiocyanate metabolic process
GO:0018970	1	[BP] toluene metabolic process
GO:0018973	1	[BP] trinitrotoluene metabolic process
GO:0018974	1	[BP] 2,4,6-trinitrotoluene metabolic process
GO:0018979	1	[BP] trichloroethylene metabolic process
GO:0018980	1	[BP] 2,4,5-trichlorophenoxyacetic acid metabolic process
GO:0018985	1	[BP] pronuclear envelope synthesis
GO:0018990	1	[BP] ecdysis, chitin-based cuticle
GO:0018991	1	[BP] oviposition
GO:0018992	1	[BP] germ-line sex determination
GO:0018993	1	[BP] somatic sex determination
GO:0018996	1	[BP] molting cycle, collagen and cuticulin-based cuticle
GO:0019042	1	[BP] viral latency
GO:0019043	1	[BP] establishment of viral latency
GO:0019045	1	[BP] latent virus replication
GO:0019046	1	[BP] release from viral latency
GO:0019049	1	[BP] mitigation of host defenses by virus
GO:0019050	1	[BP] suppression by virus of host apoptotic process
GO:0019051	1	[BP] induction by virus of host apoptotic process
GO:0019054	1	[BP] modulation by virus of host cellular process
GO:0019055	1	[BP] modification by virus of host cell cycle regulation
GO:0019056	1	[BP] modulation by virus of host transcription
GO:0019057	1	[BP] modulation by virus of host translation
GO:0019060	1	[BP] intracellular transport of viral protein in host cell
GO:0019061	1	[BP] uncoating of virus
GO:0019062	1	[BP] virion attachment to host cell
GO:0019064	1	[BP] fusion of virus membrane with host plasma membrane
GO:0019065	1	[BP] receptor-mediated endocytosis of virus by host cell
GO:0019070	1	[BP] viral genome maturation
GO:0019074	1	[BP] viral RNA genome packaging
GO:0019076	1	[BP] viral release from host cell
GO:0019080	1	[BP] viral gene expression
GO:0019081	1	[BP] viral translation
GO:0019082	1	[BP] viral protein processing
GO:0019083	1	[BP] viral transcription
GO:0019085	1	[BP] early viral transcription
GO:0019086	1	[BP] late viral transcription
GO:0019087	1	[BP] transformation of host cell by virus
GO:0019094	1	[BP] pole plasm mRNA localization
GO:0019098	1	[BP] reproductive behavior
GO:0019099	1	[BP] female germ-line sex determination
GO:0019100	1	[BP] male germ-line sex determination
GO:0019101	1	[BP] female somatic sex determination
GO:0019102	1	[BP] male somatic sex determination
GO:0019184	1	[BP] nonribosomal peptide biosynthetic process
GO:0019218	1	[BP] regulation of steroid metabolic process
GO:0019220	1	[BP] regulation of phosphate metabolic process
GO:0019221	1	[BP] cytokine-mediated signaling pathway
GO:0019226	1	[BP] transmission of nerve impulse
GO:0019227	1	[BP] neuronal action potential propagation
GO:0019228	1	[BP] neuronal action potential
GO:0019229	1	[BP] regulation of vasoconstriction
GO:0019230	1	[BP] proprioception
GO:0019233	1	[BP] sensory perception of pain
GO:0019236	1	[BP] response to pheromone
GO:0019240	1	[BP] citrulline biosynthetic process
GO:0019242	1	[BP] methylglyoxal biosynthetic process
GO:0019243	1	[BP] methylglyoxal catabolic process to D-lactate via S-lactoyl-glutathione
GO:0019244	1	[BP] lactate biosynthetic process from pyruvate
GO:0019249	1	[BP] lactate biosynthetic process
GO:0019251	1	[BP] anaerobic cobalamin biosynthetic process
GO:0019252	1	[BP] starch biosynthetic process
GO:0019254	1	[BP] carnitine metabolic process, CoA-linked
GO:0019255	1	[BP] glucose 1-phosphate metabolic process
GO:0019262	1	[BP] N-acetylneuraminate catabolic process
GO:0019265	1	[BP] glycine biosynthetic process, by transamination of glyoxylate
GO:0019266	1	[BP] asparagine biosynthetic process from oxaloacetate
GO:0019270	1	[BP] aerobactin biosynthetic process
GO:0019279	1	[BP] L-methionine biosynthetic process from L-homoserine via cystathionine
GO:0019280	1	[BP] L-methionine biosynthetic process from homoserine via O-acetyl-L-homoserine and cystathionine
GO:0019281	1	[BP] L-methionine biosynthetic process from homoserine via O-succinyl-L-homoserine and cystathionine
GO:0019284	1	[BP] L-methionine salvage from S-adenosylmethionine
GO:0019286	1	[BP] glycine betaine biosynthetic process from glycine
GO:0019289	1	[BP] rhizobactin 1021 biosynthetic process
GO:0019290	1	[BP] siderophore biosynthetic process
GO:0019295	1	[BP] coenzyme M biosynthetic process
GO:0019296	1	[BP] coenzyme M metabolic process
GO:0019297	1	[BP] coenzyme B metabolic process
GO:0019298	1	[BP] coenzyme B biosynthetic process
GO:0019301	1	[BP] rhamnose catabolic process
GO:0019303	1	[BP] D-ribose catabolic process
GO:0019305	1	[BP] dTDP-rhamnose biosynthetic process
GO:0019306	1	[BP] GDP-D-rhamnose biosynthetic process
GO:0019307	1	[BP] mannose biosynthetic process
GO:0019309	1	[BP] mannose catabolic process
GO:0019310	1	[BP] inositol catabolic process
GO:0019313	1	[BP] allose metabolic process
GO:0019314	1	[BP] D-allose metabolic process
GO:0019316	1	[BP] D-allose catabolic process
GO:0019317	1	[BP] fucose catabolic process
GO:0019319	1	[BP] hexose biosynthetic process
GO:0019320	1	[BP] hexose catabolic process
GO:0019321	1	[BP] pentose metabolic process
GO:0019322	1	[BP] pentose biosynthetic process
GO:0019323	1	[BP] pentose catabolic process
GO:0019324	1	[BP] L-lyxose metabolic process
GO:0019326	1	[BP] nitrotoluene metabolic process
GO:0019329	1	[BP] ammonia oxidation
GO:0019333	1	[BP] denitrification pathway
GO:0019338	1	[BP] pentachlorophenol catabolic process
GO:0019340	1	[BP] dibenzofuran catabolic process
GO:0019341	1	[BP] dibenzo-p-dioxin catabolic process
GO:0019342	1	[BP] trypanothione biosynthetic process
GO:0019343	1	[BP] cysteine biosynthetic process via cystathionine
GO:0019346	1	[BP] transsulfuration
GO:0019348	1	[BP] dolichol metabolic process
GO:0019350	1	[BP] teichoic acid biosynthetic process
GO:0019353	1	[BP] protoporphyrinogen IX biosynthetic process from glutamate
GO:0019354	1	[BP] siroheme biosynthetic process
GO:0019355	1	[BP] nicotinamide nucleotide biosynthetic process from aspartate
GO:0019357	1	[BP] nicotinate nucleotide biosynthetic process
GO:0019358	1	[BP] nicotinate nucleotide salvage
GO:0019359	1	[BP] nicotinamide nucleotide biosynthetic process
GO:0019362	1	[BP] pyridine nucleotide metabolic process
GO:0019363	1	[BP] pyridine nucleotide biosynthetic process
GO:0019364	1	[BP] pyridine nucleotide catabolic process
GO:0019365	1	[BP] pyridine nucleotide salvage
GO:0019367	1	[BP] fatty acid elongation, saturated fatty acid
GO:0019368	1	[BP] fatty acid elongation, unsaturated fatty acid
GO:0019369	1	[BP] arachidonic acid metabolic process
GO:0019370	1	[BP] leukotriene biosynthetic process
GO:0019371	1	[BP] cyclooxygenase pathway
GO:0019372	1	[BP] lipoxygenase pathway
GO:0019373	1	[BP] epoxygenase P450 pathway
GO:0019374	1	[BP] galactolipid metabolic process
GO:0019375	1	[BP] galactolipid biosynthetic process
GO:0019376	1	[BP] galactolipid catabolic process
GO:0019377	1	[BP] glycolipid catabolic process
GO:0019379	1	[BP] sulfate assimilation, phosphoadenylyl sulfate reduction by phosphoadenylyl-sulfate reductase (thioredoxin)
GO:0019380	1	[BP] 3-phenylpropionate catabolic process
GO:0019381	1	[BP] atrazine catabolic process
GO:0019383	1	[BP] (+)-camphor catabolic process
GO:0019385	1	[BP] methanogenesis, from acetate
GO:0019386	1	[BP] methanogenesis, from carbon dioxide
GO:0019388	1	[BP] galactose catabolic process
GO:0019389	1	[BP] glucuronoside metabolic process
GO:0019391	1	[BP] glucuronoside catabolic process
GO:0019392	1	[BP] glucarate metabolic process
GO:0019394	1	[BP] glucarate catabolic process
GO:0019395	1	[BP] fatty acid oxidation
GO:0019396	1	[BP] gallate catabolic process
GO:0019400	1	[BP] alditol metabolic process
GO:0019401	1	[BP] alditol biosynthetic process
GO:0019402	1	[BP] galactitol metabolic process
GO:0019404	1	[BP] galactitol catabolic process
GO:0019405	1	[BP] alditol catabolic process
GO:0019406	1	[BP] hexitol biosynthetic process
GO:0019407	1	[BP] hexitol catabolic process
GO:0019408	1	[BP] dolichol biosynthetic process
GO:0019413	1	[BP] acetate biosynthetic process
GO:0019417	1	[BP] sulfur oxidation
GO:0019418	1	[BP] sulfide oxidation
GO:0019420	1	[BP] dissimilatory sulfate reduction
GO:0019424	1	[BP] sulfide oxidation, using siroheme sulfite reductase
GO:0019427	1	[BP] acetyl-CoA biosynthetic process from acetate
GO:0019428	1	[BP] allantoin biosynthetic process
GO:0019430	1	[BP] removal of superoxide radicals
GO:0019432	1	[BP] triglyceride biosynthetic process
GO:0019433	1	[BP] triglyceride catabolic process
GO:0019441	1	[BP] tryptophan catabolic process to kynurenine
GO:0019442	1	[BP] tryptophan catabolic process to acetyl-CoA
GO:0019447	1	[BP] D-cysteine catabolic process
GO:0019448	1	[BP] L-cysteine catabolic process
GO:0019450	1	[BP] L-cysteine catabolic process to pyruvate
GO:0019452	1	[BP] L-cysteine catabolic process to taurine
GO:0019464	1	[BP] glycine decarboxylation via glycine cleavage system
GO:0019469	1	[BP] octopine catabolic process
GO:0019470	1	[BP] 4-hydroxyproline catabolic process
GO:0019471	1	[BP] 4-hydroxyproline metabolic process
GO:0019474	1	[BP] L-lysine catabolic process to acetyl-CoA
GO:0019475	1	[BP] L-lysine catabolic process to acetate
GO:0019477	1	[BP] L-lysine catabolic process
GO:0019478	1	[BP] D-amino acid catabolic process
GO:0019481	1	[BP] L-alanine catabolic process, by transamination
GO:0019482	1	[BP] beta-alanine metabolic process
GO:0019483	1	[BP] beta-alanine biosynthetic process
GO:0019489	1	[BP] methylgallate metabolic process
GO:0019493	1	[BP] arginine catabolic process to proline
GO:0019496	1	[BP] serine-isocitrate lyase pathway
GO:0019499	1	[BP] cyanide metabolic process
GO:0019500	1	[BP] cyanide catabolic process
GO:0019502	1	[BP] stachydrine metabolic process
GO:0019504	1	[BP] stachydrine catabolic process
GO:0019505	1	[BP] resorcinol metabolic process
GO:0019509	1	[BP] L-methionine salvage from methylthioadenosine
GO:0019511	1	[BP] peptidyl-proline hydroxylation
GO:0019512	1	[BP] lactose catabolic process via tagatose-6-phosphate
GO:0019516	1	[BP] lactate oxidation
GO:0019518	1	[BP] L-threonine catabolic process to glycine
GO:0019519	1	[BP] pentitol metabolic process
GO:0019521	1	[BP] D-gluconate metabolic process
GO:0019523	1	[BP] L-idonate metabolic process
GO:0019527	1	[BP] pentitol catabolic process
GO:0019529	1	[BP] taurine catabolic process
GO:0019530	1	[BP] taurine metabolic process
GO:0019532	1	[BP] oxalate transport
GO:0019536	1	[BP] vibriobactin metabolic process
GO:0019537	1	[BP] vibriobactin biosynthetic process
GO:0019539	1	[BP] siderophore biosynthetic process from hydroxamic acid
GO:0019540	1	[BP] siderophore biosynthetic process from catechol
GO:0019541	1	[BP] propionate metabolic process
GO:0019543	1	[BP] propionate catabolic process
GO:0019544	1	[BP] arginine catabolic process to glutamate
GO:0019546	1	[BP] arginine deiminase pathway
GO:0019547	1	[BP] arginine catabolic process to ornithine
GO:0019550	1	[BP] glutamate catabolic process to aspartate
GO:0019551	1	[BP] glutamate catabolic process to 2-oxoglutarate
GO:0019552	1	[BP] glutamate catabolic process via 2-hydroxyglutarate
GO:0019553	1	[BP] glutamate catabolic process via L-citramalate
GO:0019556	1	[BP] histidine catabolic process to glutamate and formamide
GO:0019557	1	[BP] histidine catabolic process to glutamate and formate
GO:0019563	1	[BP] glycerol catabolic process
GO:0019564	1	[BP] aerobic glycerol catabolic process
GO:0019566	1	[BP] arabinose metabolic process
GO:0019567	1	[BP] arabinose biosynthetic process
GO:0019568	1	[BP] arabinose catabolic process
GO:0019569	1	[BP] L-arabinose catabolic process to xylulose 5-phosphate
GO:0019570	1	[BP] L-arabinose catabolic process to 2-oxoglutarate
GO:0019571	1	[BP] D-arabinose catabolic process
GO:0019572	1	[BP] L-arabinose catabolic process
GO:0019577	1	[BP] aldaric acid metabolic process
GO:0019579	1	[BP] aldaric acid catabolic process
GO:0019580	1	[BP] galactarate metabolic process
GO:0019586	1	[BP] galacturonate metabolic process
GO:0019588	1	[BP] anaerobic glycerol catabolic process
GO:0019592	1	[BP] mannitol catabolic process
GO:0019594	1	[BP] mannitol metabolic process
GO:0019595	1	[BP] non-phosphorylated glucose catabolic process
GO:0019596	1	[BP] mandelate catabolic process
GO:0019605	1	[BP] butyrate metabolic process
GO:0019607	1	[BP] phenylethylamine catabolic process
GO:0019608	1	[BP] nicotine catabolic process
GO:0019619	1	[BP] 3,4-dihydroxybenzoate catabolic process
GO:0019622	1	[BP] 3-(3-hydroxy)phenylpropionate catabolic process
GO:0019626	1	[BP] short-chain fatty acid catabolic process
GO:0019628	1	[BP] urate catabolic process
GO:0019629	1	[BP] propionate catabolic process, 2-methylcitrate cycle
GO:0019630	1	[BP] quinate metabolic process
GO:0019631	1	[BP] quinate catabolic process
GO:0019632	1	[BP] shikimate metabolic process
GO:0019640	1	[BP] glucuronate catabolic process to xylulose 5-phosphate
GO:0019645	1	[BP] anaerobic electron transport chain
GO:0019646	1	[BP] aerobic electron transport chain
GO:0019647	1	[BP] formaldehyde assimilation via ribulose monophosphate cycle
GO:0019649	1	[BP] formaldehyde assimilation
GO:0019652	1	[BP] lactate fermentation to propionate and acetate
GO:0019654	1	[BP] acetate fermentation
GO:0019655	1	[BP] glycolytic fermentation to ethanol
GO:0019659	1	[BP] glucose catabolic process to lactate
GO:0019660	1	[BP] glycolytic fermentation
GO:0019661	1	[BP] glucose catabolic process to lactate via pyruvate
GO:0019662	1	[BP] non-glycolytic fermentation
GO:0019665	1	[BP] anaerobic amino acid catabolic process
GO:0019666	1	[BP] nitrogenous compound fermentation
GO:0019670	1	[BP] anaerobic glutamate catabolic process
GO:0019674	1	[BP] NAD metabolic process
GO:0019676	1	[BP] ammonia assimilation cycle
GO:0019677	1	[BP] NAD catabolic process
GO:0019679	1	[BP] propionate metabolic process, methylcitrate cycle
GO:0019694	1	[BP] alkanesulfonate metabolic process
GO:0019697	1	[BP] L-xylitol catabolic process to xylulose 5-phosphate
GO:0019698	1	[BP] D-galacturonate catabolic process
GO:0019700	1	[BP] organic phosphonate catabolic process
GO:0019722	1	[BP] calcium-mediated signaling
GO:0019724	1	[BP] B cell mediated immunity
GO:0019725	1	[BP] cellular homeostasis
GO:0019730	1	[BP] antimicrobial humoral response
GO:0019731	1	[BP] antibacterial humoral response
GO:0019732	1	[BP] antifungal humoral response
GO:0019740	1	[BP] nitrogen utilization
GO:0019741	1	[BP] pentacyclic triterpenoid catabolic process
GO:0019742	1	[BP] pentacyclic triterpenoid metabolic process
GO:0019744	1	[BP] hopanoid metabolic process
GO:0019745	1	[BP] pentacyclic triterpenoid biosynthetic process
GO:0019746	1	[BP] hopanoid biosynthetic process
GO:0019747	1	[BP] regulation of isoprenoid metabolic process
GO:0019748	1	[BP] secondary metabolic process
GO:0019749	1	[BP] cytoskeleton-dependent cytoplasmic transport, nurse cell to oocyte
GO:0019750	1	[BP] chloroplast localization
GO:0019755	1	[BP] one-carbon compound transport
GO:0019756	1	[BP] cyanogenic glycoside biosynthetic process
GO:0019757	1	[BP] glycosinolate metabolic process
GO:0019758	1	[BP] glycosinolate biosynthetic process
GO:0019759	1	[BP] glycosinolate catabolic process
GO:0019760	1	[BP] glucosinolate metabolic process
GO:0019761	1	[BP] glucosinolate biosynthetic process
GO:0019762	1	[BP] glucosinolate catabolic process
GO:0019800	1	[BP] peptide cross-linking via chondroitin 4-sulfate glycosaminoglycan
GO:0019805	1	[BP] quinolinate biosynthetic process
GO:0019827	1	[BP] stem cell population maintenance
GO:0019835	1	[BP] cytolysis
GO:0019836	1	[BP] hemolysis by symbiont of host erythrocytes
GO:0019852	1	[BP] L-ascorbic acid metabolic process
GO:0019853	1	[BP] L-ascorbic acid biosynthetic process
GO:0019854	1	[BP] L-ascorbic acid catabolic process
GO:0019857	1	[BP] 5-methylcytosine metabolic process
GO:0019858	1	[BP] cytosine metabolic process
GO:0019859	1	[BP] thymine metabolic process
GO:0019872	1	[BP] streptomycin biosynthetic process
GO:0019876	1	[BP] nylon catabolic process
GO:0019882	1	[BP] antigen processing and presentation
GO:0019883	1	[BP] antigen processing and presentation of endogenous antigen
GO:0019884	1	[BP] antigen processing and presentation of exogenous antigen
GO:0019885	1	[BP] antigen processing and presentation of endogenous peptide antigen via MHC class I
GO:0019886	1	[BP] antigen processing and presentation of exogenous peptide antigen via MHC class II
GO:0019889	1	[BP] pteridine metabolic process
GO:0019896	1	[BP] axonal transport of mitochondrion
GO:0019915	1	[BP] lipid storage
GO:0019918	1	[BP] peptidyl-arginine methylation, to symmetrical-dimethyl arginine
GO:0019919	1	[BP] peptidyl-arginine methylation, to asymmetrical-dimethyl arginine
GO:0019932	1	[BP] second-messenger-mediated signaling
GO:0019933	1	[BP] cAMP-mediated signaling
GO:0019934	1	[BP] cGMP-mediated signaling
GO:0019935	1	[BP] cyclic-nucleotide-mediated signaling
GO:0019941	1	[BP] modification-dependent protein catabolic process
GO:0019953	1	[BP] sexual reproduction
GO:0019954	1	[BP] asexual reproduction
GO:0019985	1	[BP] translesion synthesis
GO:0019988	1	[BP] charged-tRNA amino acid modification
GO:0019991	1	[BP] septate junction assembly
GO:0020013	1	[BP] modulation by symbiont of host erythrocyte aggregation
GO:0020027	1	[BP] hemoglobin metabolic process
GO:0020028	1	[BP] endocytic hemoglobin import into cell
GO:0020033	1	[BP] antigenic variation
GO:0020035	1	[BP] cytoadherence to microvasculature, mediated by symbiont protein
GO:0021501	1	[BP] prechordal plate formation
GO:0021502	1	[BP] neural fold elevation formation
GO:0021503	1	[BP] neural fold bending
GO:0021508	1	[BP] floor plate formation
GO:0021509	1	[BP] roof plate formation
GO:0021510	1	[BP] spinal cord development
GO:0021511	1	[BP] spinal cord patterning
GO:0021512	1	[BP] spinal cord anterior/posterior patterning
GO:0021513	1	[BP] spinal cord dorsal/ventral patterning
GO:0021514	1	[BP] ventral spinal cord interneuron differentiation
GO:0021515	1	[BP] cell differentiation in spinal cord
GO:0021516	1	[BP] dorsal spinal cord development
GO:0021517	1	[BP] ventral spinal cord development
GO:0021519	1	[BP] spinal cord association neuron specification
GO:0021520	1	[BP] spinal cord motor neuron cell fate specification
GO:0021521	1	[BP] ventral spinal cord interneuron specification
GO:0021522	1	[BP] spinal cord motor neuron differentiation
GO:0021523	1	[BP] somatic motor neuron differentiation
GO:0021524	1	[BP] visceral motor neuron differentiation
GO:0021526	1	[BP] medial motor column neuron differentiation
GO:0021527	1	[BP] spinal cord association neuron differentiation
GO:0021528	1	[BP] commissural neuron differentiation in spinal cord
GO:0021529	1	[BP] spinal cord oligodendrocyte cell differentiation
GO:0021530	1	[BP] spinal cord oligodendrocyte cell fate specification
GO:0021531	1	[BP] spinal cord radial glial cell differentiation
GO:0021532	1	[BP] neural tube patterning
GO:0021533	1	[BP] cell differentiation in hindbrain
GO:0021534	1	[BP] cell proliferation in hindbrain
GO:0021535	1	[BP] cell migration in hindbrain
GO:0021536	1	[BP] diencephalon development
GO:0021537	1	[BP] telencephalon development
GO:0021538	1	[BP] epithalamus development
GO:0021539	1	[BP] subthalamus development
GO:0021540	1	[BP] corpus callosum morphogenesis
GO:0021541	1	[BP] ammon gyrus development
GO:0021542	1	[BP] dentate gyrus development
GO:0021543	1	[BP] pallium development
GO:0021544	1	[BP] subpallium development
GO:0021545	1	[BP] cranial nerve development
GO:0021546	1	[BP] rhombomere development
GO:0021547	1	[BP] midbrain-hindbrain boundary initiation
GO:0021548	1	[BP] pons development
GO:0021549	1	[BP] cerebellum development
GO:0021550	1	[BP] medulla oblongata development
GO:0021551	1	[BP] central nervous system morphogenesis
GO:0021553	1	[BP] olfactory nerve development
GO:0021554	1	[BP] optic nerve development
GO:0021555	1	[BP] midbrain-hindbrain boundary morphogenesis
GO:0021556	1	[BP] central nervous system formation
GO:0021557	1	[BP] oculomotor nerve development
GO:0021558	1	[BP] trochlear nerve development
GO:0021559	1	[BP] trigeminal nerve development
GO:0021560	1	[BP] abducens nerve development
GO:0021561	1	[BP] facial nerve development
GO:0021562	1	[BP] vestibulocochlear nerve development
GO:0021563	1	[BP] glossopharyngeal nerve development
GO:0021564	1	[BP] vagus nerve development
GO:0021566	1	[BP] hypoglossal nerve development
GO:0021568	1	[BP] rhombomere 2 development
GO:0021569	1	[BP] rhombomere 3 development
GO:0021570	1	[BP] rhombomere 4 development
GO:0021571	1	[BP] rhombomere 5 development
GO:0021572	1	[BP] rhombomere 6 development
GO:0021575	1	[BP] hindbrain morphogenesis
GO:0021576	1	[BP] hindbrain formation
GO:0021577	1	[BP] hindbrain structural organization
GO:0021578	1	[BP] hindbrain maturation
GO:0021586	1	[BP] pons maturation
GO:0021587	1	[BP] cerebellum morphogenesis
GO:0021588	1	[BP] cerebellum formation
GO:0021589	1	[BP] cerebellum structural organization
GO:0021590	1	[BP] cerebellum maturation
GO:0021591	1	[BP] ventricular system development
GO:0021592	1	[BP] fourth ventricle development
GO:0021593	1	[BP] rhombomere morphogenesis
GO:0021594	1	[BP] rhombomere formation
GO:0021598	1	[BP] abducens nerve morphogenesis
GO:0021599	1	[BP] abducens nerve formation
GO:0021602	1	[BP] cranial nerve morphogenesis
GO:0021603	1	[BP] cranial nerve formation
GO:0021604	1	[BP] cranial nerve structural organization
GO:0021610	1	[BP] facial nerve morphogenesis
GO:0021611	1	[BP] facial nerve formation
GO:0021612	1	[BP] facial nerve structural organization
GO:0021615	1	[BP] glossopharyngeal nerve morphogenesis
GO:0021618	1	[BP] hypoglossal nerve morphogenesis
GO:0021622	1	[BP] oculomotor nerve morphogenesis
GO:0021623	1	[BP] oculomotor nerve formation
GO:0021626	1	[BP] central nervous system maturation
GO:0021627	1	[BP] olfactory nerve morphogenesis
GO:0021628	1	[BP] olfactory nerve formation
GO:0021631	1	[BP] optic nerve morphogenesis
GO:0021633	1	[BP] optic nerve structural organization
GO:0021634	1	[BP] optic nerve formation
GO:0021636	1	[BP] trigeminal nerve morphogenesis
GO:0021637	1	[BP] trigeminal nerve structural organization
GO:0021639	1	[BP] trochlear nerve morphogenesis
GO:0021642	1	[BP] trochlear nerve formation
GO:0021644	1	[BP] vagus nerve morphogenesis
GO:0021648	1	[BP] vestibulocochlear nerve morphogenesis
GO:0021649	1	[BP] vestibulocochlear nerve structural organization
GO:0021650	1	[BP] vestibulocochlear nerve formation
GO:0021654	1	[BP] rhombomere boundary formation
GO:0021658	1	[BP] rhombomere 3 morphogenesis
GO:0021660	1	[BP] rhombomere 3 formation
GO:0021661	1	[BP] rhombomere 4 morphogenesis
GO:0021664	1	[BP] rhombomere 5 morphogenesis
GO:0021666	1	[BP] rhombomere 5 formation
GO:0021670	1	[BP] lateral ventricle development
GO:0021675	1	[BP] nerve development
GO:0021678	1	[BP] third ventricle development
GO:0021679	1	[BP] cerebellar molecular layer development
GO:0021680	1	[BP] cerebellar Purkinje cell layer development
GO:0021681	1	[BP] cerebellar granular layer development
GO:0021682	1	[BP] nerve maturation
GO:0021683	1	[BP] cerebellar granular layer morphogenesis
GO:0021684	1	[BP] cerebellar granular layer formation
GO:0021685	1	[BP] cerebellar granular layer structural organization
GO:0021686	1	[BP] cerebellar granular layer maturation
GO:0021687	1	[BP] cerebellar molecular layer morphogenesis
GO:0021688	1	[BP] cerebellar molecular layer formation
GO:0021691	1	[BP] cerebellar Purkinje cell layer maturation
GO:0021692	1	[BP] cerebellar Purkinje cell layer morphogenesis
GO:0021693	1	[BP] cerebellar Purkinje cell layer structural organization
GO:0021694	1	[BP] cerebellar Purkinje cell layer formation
GO:0021695	1	[BP] cerebellar cortex development
GO:0021696	1	[BP] cerebellar cortex morphogenesis
GO:0021697	1	[BP] cerebellar cortex formation
GO:0021698	1	[BP] cerebellar cortex structural organization
GO:0021699	1	[BP] cerebellar cortex maturation
GO:0021700	1	[BP] developmental maturation
GO:0021702	1	[BP] cerebellar Purkinje cell differentiation
GO:0021703	1	[BP] locus ceruleus development
GO:0021707	1	[BP] cerebellar granule cell differentiation
GO:0021718	1	[BP] superior olivary nucleus development
GO:0021722	1	[BP] superior olivary nucleus maturation
GO:0021723	1	[BP] medullary reticular formation development
GO:0021730	1	[BP] trigeminal sensory nucleus development
GO:0021731	1	[BP] trigeminal motor nucleus development
GO:0021732	1	[BP] midbrain-hindbrain boundary maturation
GO:0021740	1	[BP] principal sensory nucleus of trigeminal nerve development
GO:0021742	1	[BP] abducens nucleus development
GO:0021744	1	[BP] dorsal motor nucleus of vagus nerve development
GO:0021747	1	[BP] cochlear nucleus development
GO:0021750	1	[BP] vestibular nucleus development
GO:0021754	1	[BP] facial nucleus development
GO:0021755	1	[BP] eurydendroid cell differentiation
GO:0021756	1	[BP] striatum development
GO:0021757	1	[BP] caudate nucleus development
GO:0021758	1	[BP] putamen development
GO:0021759	1	[BP] globus pallidus development
GO:0021761	1	[BP] limbic system development
GO:0021762	1	[BP] substantia nigra development
GO:0021764	1	[BP] amygdala development
GO:0021766	1	[BP] hippocampus development
GO:0021767	1	[BP] mammillary body development
GO:0021768	1	[BP] nucleus accumbens development
GO:0021769	1	[BP] orbitofrontal cortex development
GO:0021771	1	[BP] lateral geniculate nucleus development
GO:0021772	1	[BP] olfactory bulb development
GO:0021773	1	[BP] striatal medium spiny neuron differentiation
GO:0021775	1	[BP] smoothened signaling pathway involved in ventral spinal cord interneuron specification
GO:0021776	1	[BP] smoothened signaling pathway involved in spinal cord motor neuron cell fate specification
GO:0021778	1	[BP] oligodendrocyte cell fate specification
GO:0021779	1	[BP] oligodendrocyte cell fate commitment
GO:0021780	1	[BP] glial cell fate specification
GO:0021781	1	[BP] glial cell fate commitment
GO:0021782	1	[BP] glial cell development
GO:0021783	1	[BP] preganglionic parasympathetic fiber development
GO:0021784	1	[BP] postganglionic parasympathetic fiber development
GO:0021785	1	[BP] branchiomotor neuron axon guidance
GO:0021793	1	[BP] chemorepulsion of branchiomotor axon
GO:0021794	1	[BP] thalamus development
GO:0021795	1	[BP] cerebral cortex cell migration
GO:0021796	1	[BP] cerebral cortex regionalization
GO:0021797	1	[BP] forebrain anterior/posterior pattern specification
GO:0021798	1	[BP] forebrain dorsal/ventral pattern formation
GO:0021799	1	[BP] cerebral cortex radially oriented cell migration
GO:0021800	1	[BP] cerebral cortex tangential migration
GO:0021801	1	[BP] cerebral cortex radial glia guided migration
GO:0021806	1	[BP] initiation of movement involved in cerebral cortex radial glia guided migration
GO:0021808	1	[BP] cytosolic calcium signaling involved in initiation of cell movement in glial-mediated radial cell migration
GO:0021812	1	[BP] neuronal-glial interaction involved in cerebral cortex radial glia guided migration
GO:0021814	1	[BP] cell motility involved in cerebral cortex radial glia guided migration
GO:0021815	1	[BP] modulation of microtubule cytoskeleton involved in cerebral cortex radial glia guided migration
GO:0021816	1	[BP] extension of a leading process involved in cell motility in cerebral cortex radial glia guided migration
GO:0021817	1	[BP] nucleokinesis involved in cell motility in cerebral cortex radial glia guided migration
GO:0021819	1	[BP] layer formation in cerebral cortex
GO:0021822	1	[BP] negative regulation of cell motility involved in cerebral cortex radial glia guided migration
GO:0021823	1	[BP] cerebral cortex tangential migration using cell-cell interactions
GO:0021825	1	[BP] substrate-dependent cerebral cortex tangential migration
GO:0021826	1	[BP] substrate-independent telencephalic tangential migration
GO:0021827	1	[BP] postnatal olfactory bulb interneuron migration
GO:0021828	1	[BP] gonadotrophin-releasing hormone neuronal migration to the hypothalamus
GO:0021830	1	[BP] interneuron migration from the subpallium to the cortex
GO:0021831	1	[BP] embryonic olfactory bulb interneuron precursor migration
GO:0021836	1	[BP] chemorepulsion involved in postnatal olfactory bulb interneuron migration
GO:0021840	1	[BP] directional guidance of interneurons involved in migration from the subpallium to the cortex
GO:0021842	1	[BP] chemorepulsion involved in interneuron migration from the subpallium to the cortex
GO:0021843	1	[BP] substrate-independent telencephalic tangential interneuron migration
GO:0021846	1	[BP] cell proliferation in forebrain
GO:0021847	1	[BP] ventricular zone neuroblast division
GO:0021849	1	[BP] neuroblast division in subventricular zone
GO:0021852	1	[BP] pyramidal neuron migration
GO:0021853	1	[BP] cerebral cortex GABAergic interneuron migration
GO:0021854	1	[BP] hypothalamus development
GO:0021855	1	[BP] hypothalamus cell migration
GO:0021856	1	[BP] hypothalamic tangential migration using cell-axon interactions
GO:0021858	1	[BP] GABAergic neuron differentiation in basal ganglia
GO:0021859	1	[BP] pyramidal neuron differentiation
GO:0021860	1	[BP] pyramidal neuron development
GO:0021861	1	[BP] forebrain radial glial cell differentiation
GO:0021862	1	[BP] early neuron differentiation in forebrain
GO:0021869	1	[BP] forebrain ventricular zone progenitor cell division
GO:0021870	1	[BP] Cajal-Retzius cell differentiation
GO:0021871	1	[BP] forebrain regionalization
GO:0021872	1	[BP] forebrain generation of neurons
GO:0021873	1	[BP] forebrain neuroblast division
GO:0021874	1	[BP] Wnt signaling pathway involved in forebrain neuroblast division
GO:0021877	1	[BP] forebrain neuron fate commitment
GO:0021879	1	[BP] forebrain neuron differentiation
GO:0021882	1	[BP] regulation of transcription from RNA polymerase II promoter involved in forebrain neuron fate commitment
GO:0021884	1	[BP] forebrain neuron development
GO:0021885	1	[BP] forebrain cell migration
GO:0021886	1	[BP] hypothalamus gonadotrophin-releasing hormone neuron differentiation
GO:0021888	1	[BP] hypothalamus gonadotrophin-releasing hormone neuron development
GO:0021889	1	[BP] olfactory bulb interneuron differentiation
GO:0021891	1	[BP] olfactory bulb interneuron development
GO:0021892	1	[BP] cerebral cortex GABAergic interneuron differentiation
GO:0021893	1	[BP] cerebral cortex GABAergic interneuron fate commitment
GO:0021894	1	[BP] cerebral cortex GABAergic interneuron development
GO:0021895	1	[BP] cerebral cortex neuron differentiation
GO:0021896	1	[BP] forebrain astrocyte differentiation
GO:0021897	1	[BP] forebrain astrocyte development
GO:0021898	1	[BP] commitment of multipotent stem cells to neuronal lineage in forebrain
GO:0021899	1	[BP] fibroblast growth factor receptor signaling pathway involved in forebrain neuron fate commitment
GO:0021902	1	[BP] commitment of neuronal cell to specific neuron type in forebrain
GO:0021903	1	[BP] rostrocaudal neural tube patterning
GO:0021904	1	[BP] dorsal/ventral neural tube patterning
GO:0021905	1	[BP] forebrain-midbrain boundary formation
GO:0021906	1	[BP] hindbrain-spinal cord boundary formation
GO:0021910	1	[BP] smoothened signaling pathway involved in ventral spinal cord patterning
GO:0021912	1	[BP] regulation of transcription from RNA polymerase II promoter involved in spinal cord motor neuron fate specification
GO:0021913	1	[BP] regulation of transcription from RNA polymerase II promoter involved in ventral spinal cord interneuron specification
GO:0021914	1	[BP] negative regulation of smoothened signaling pathway involved in ventral spinal cord patterning
GO:0021915	1	[BP] neural tube development
GO:0021917	1	[BP] somatic motor neuron fate commitment
GO:0021918	1	[BP] regulation of transcription from RNA polymerase II promoter involved in somatic motor neuron fate commitment
GO:0021919	1	[BP] BMP signaling pathway involved in spinal cord dorsal/ventral patterning
GO:0021920	1	[BP] regulation of transcription from RNA polymerase II promoter involved in spinal cord association neuron specification
GO:0021923	1	[BP] cell proliferation in hindbrain ventricular zone
GO:0021924	1	[BP] cell proliferation in external granule layer
GO:0021930	1	[BP] cerebellar granule cell precursor proliferation
GO:0021932	1	[BP] hindbrain radial glia guided cell migration
GO:0021933	1	[BP] radial glia guided migration of cerebellar granule cell
GO:0021934	1	[BP] hindbrain tangential cell migration
GO:0021935	1	[BP] cerebellar granule cell precursor tangential migration
GO:0021936	1	[BP] regulation of cerebellar granule cell precursor proliferation
GO:0021937	1	[BP] cerebellar Purkinje cell-granule cell precursor cell signaling involved in regulation of granule cell precursor cell proliferation
GO:0021938	1	[BP] smoothened signaling pathway involved in regulation of cerebellar granule cell precursor cell proliferation
GO:0021940	1	[BP] positive regulation of cerebellar granule cell precursor proliferation
GO:0021941	1	[BP] negative regulation of cerebellar granule cell precursor proliferation
GO:0021942	1	[BP] radial glia guided migration of Purkinje cell
GO:0021943	1	[BP] formation of radial glial scaffolds
GO:0021952	1	[BP] central nervous system projection neuron axonogenesis
GO:0021953	1	[BP] central nervous system neuron differentiation
GO:0021954	1	[BP] central nervous system neuron development
GO:0021955	1	[BP] central nervous system neuron axonogenesis
GO:0021956	1	[BP] central nervous system interneuron axonogenesis
GO:0021957	1	[BP] corticospinal tract morphogenesis
GO:0021960	1	[BP] anterior commissure morphogenesis
GO:0021961	1	[BP] posterior commissure morphogenesis
GO:0021965	1	[BP] spinal cord ventral commissure morphogenesis
GO:0021966	1	[BP] corticospinal neuron axon guidance
GO:0021972	1	[BP] corticospinal neuron axon guidance through spinal cord
GO:0021978	1	[BP] telencephalon regionalization
GO:0021979	1	[BP] hypothalamus cell differentiation
GO:0021982	1	[BP] pineal gland development
GO:0021983	1	[BP] pituitary gland development
GO:0021984	1	[BP] adenohypophysis development
GO:0021985	1	[BP] neurohypophysis development
GO:0021986	1	[BP] habenula development
GO:0021987	1	[BP] cerebral cortex development
GO:0021988	1	[BP] olfactory lobe development
GO:0021990	1	[BP] neural plate formation
GO:0021993	1	[BP] initiation of neural tube closure
GO:0021997	1	[BP] neural plate axis specification
GO:0021998	1	[BP] neural plate mediolateral regionalization
GO:0021999	1	[BP] neural plate anterior/posterior regionalization
GO:0022004	1	[BP] midbrain-hindbrain boundary maturation during brain development
GO:0022006	1	[BP] zona limitans intrathalamica formation
GO:0022007	1	[BP] convergent extension involved in neural plate elongation
GO:0022008	1	[BP] neurogenesis
GO:0022009	1	[BP] central nervous system vasculogenesis
GO:0022010	1	[BP] central nervous system myelination
GO:0022011	1	[BP] myelination in peripheral nervous system
GO:0022012	1	[BP] subpallium cell proliferation in forebrain
GO:0022013	1	[BP] pallium cell proliferation in forebrain
GO:0022018	1	[BP] lateral ganglionic eminence cell proliferation
GO:0022027	1	[BP] interkinetic nuclear migration
GO:0022028	1	[BP] tangential migration from the subventricular zone to the olfactory bulb
GO:0022029	1	[BP] telencephalon cell migration
GO:0022030	1	[BP] telencephalon glial cell migration
GO:0022035	1	[BP] rhombomere cell migration
GO:0022037	1	[BP] metencephalon development
GO:0022038	1	[BP] corpus callosum development
GO:0022400	1	[BP] regulation of rhodopsin mediated signaling pathway
GO:0022401	1	[BP] negative adaptation of signaling pathway
GO:0022404	1	[BP] molting cycle process
GO:0022405	1	[BP] hair cycle process
GO:0022406	1	[BP] membrane docking
GO:0022407	1	[BP] regulation of cell-cell adhesion
GO:0022408	1	[BP] negative regulation of cell-cell adhesion
GO:0022409	1	[BP] positive regulation of cell-cell adhesion
GO:0022410	1	[BP] circadian sleep/wake cycle process
GO:0022412	1	[BP] cellular process involved in reproduction in multicellular organism
GO:0022413	1	[BP] reproductive process in single-celled organism
GO:0022414	1	[BP] reproductive process
GO:0022416	1	[BP] chaeta development
GO:0022417	1	[BP] protein maturation by protein folding
GO:0022600	1	[BP] digestive system process
GO:0022602	1	[BP] ovulation cycle process
GO:0022605	1	[BP] mammalian oogenesis stage
GO:0022606	1	[BP] establishment of proximal/distal cell polarity
GO:0022608	1	[BP] multicellular organism adhesion
GO:0022609	1	[BP] multicellular organism adhesion to substrate
GO:0022610	1	[BP] biological adhesion
GO:0022611	1	[BP] dormancy process
GO:0022612	1	[BP] gland morphogenesis
GO:0022614	1	[BP] membrane to membrane docking
GO:0022615	1	[BP] protein to membrane docking
GO:0022616	1	[BP] DNA strand elongation
GO:0022617	1	[BP] extracellular matrix disassembly
GO:0022618	1	[BP] ribonucleoprotein complex assembly
GO:0022619	1	[BP] generative cell differentiation
GO:0022622	1	[BP] root system development
GO:0022898	1	[BP] regulation of transmembrane transporter activity
GO:0023014	1	[BP] signal transduction by protein phosphorylation
GO:0023016	1	[BP] signal transduction by trans-phosphorylation
GO:0023019	1	[BP] signal transduction involved in regulation of gene expression
GO:0023021	1	[BP] termination of signal transduction
GO:0023035	1	[BP] CD40 signaling pathway
GO:0023041	1	[BP] neuronal signal transduction
GO:0023051	1	[BP] regulation of signaling
GO:0023056	1	[BP] positive regulation of signaling
GO:0023057	1	[BP] negative regulation of signaling
GO:0023058	1	[BP] adaptation of signaling pathway
GO:0023061	1	[BP] signal release
GO:0030002	1	[BP] cellular anion homeostasis
GO:0030003	1	[BP] cellular cation homeostasis
GO:0030004	1	[BP] cellular monovalent inorganic cation homeostasis
GO:0030007	1	[BP] cellular potassium ion homeostasis
GO:0030010	1	[BP] establishment of cell polarity
GO:0030011	1	[BP] maintenance of cell polarity
GO:0030026	1	[BP] cellular manganese ion homeostasis
GO:0030029	1	[BP] actin filament-based process
GO:0030032	1	[BP] lamellipodium assembly
GO:0030033	1	[BP] microvillus assembly
GO:0030034	1	[BP] microvillar actin bundle assembly
GO:0030035	1	[BP] microspike assembly
GO:0030036	1	[BP] actin cytoskeleton organization
GO:0030037	1	[BP] actin filament reorganization involved in cell cycle
GO:0030038	1	[BP] contractile actin filament bundle assembly
GO:0030041	1	[BP] actin filament polymerization
GO:0030042	1	[BP] actin filament depolymerization
GO:0030043	1	[BP] actin filament fragmentation
GO:0030046	1	[BP] parallel actin filament bundle assembly
GO:0030047	1	[BP] actin modification
GO:0030048	1	[BP] actin filament-based movement
GO:0030049	1	[BP] muscle filament sliding
GO:0030050	1	[BP] vesicle transport along actin filament
GO:0030070	1	[BP] insulin processing
GO:0030071	1	[BP] regulation of mitotic metaphase/anaphase transition
GO:0030072	1	[BP] peptide hormone secretion
GO:0030073	1	[BP] insulin secretion
GO:0030097	1	[BP] hemopoiesis
GO:0030098	1	[BP] lymphocyte differentiation
GO:0030099	1	[BP] myeloid cell differentiation
GO:0030100	1	[BP] regulation of endocytosis
GO:0030101	1	[BP] natural killer cell activation
GO:0030103	1	[BP] vasopressin secretion
GO:0030104	1	[BP] water homeostasis
GO:0030111	1	[BP] regulation of Wnt signaling pathway
GO:0030148	1	[BP] sphingolipid biosynthetic process
GO:0030149	1	[BP] sphingolipid catabolic process
GO:0030150	1	[BP] protein import into mitochondrial matrix
GO:0030152	1	[BP] bacteriocin biosynthetic process
GO:0030153	1	[BP] bacteriocin immunity
GO:0030154	1	[BP] cell differentiation
GO:0030155	1	[BP] regulation of cell adhesion
GO:0030157	1	[BP] pancreatic juice secretion
GO:0030162	1	[BP] regulation of proteolysis
GO:0030166	1	[BP] proteoglycan biosynthetic process
GO:0030167	1	[BP] proteoglycan catabolic process
GO:0030168	1	[BP] platelet activation
GO:0030177	1	[BP] positive regulation of Wnt signaling pathway
GO:0030178	1	[BP] negative regulation of Wnt signaling pathway
GO:0030182	1	[BP] neuron differentiation
GO:0030183	1	[BP] B cell differentiation
GO:0030185	1	[BP] nitric oxide transport
GO:0030186	1	[BP] melatonin metabolic process
GO:0030187	1	[BP] melatonin biosynthetic process
GO:0030193	1	[BP] regulation of blood coagulation
GO:0030194	1	[BP] positive regulation of blood coagulation
GO:0030195	1	[BP] negative regulation of blood coagulation
GO:0030198	1	[BP] extracellular matrix organization
GO:0030199	1	[BP] collagen fibril organization
GO:0030200	1	[BP] heparan sulfate proteoglycan catabolic process
GO:0030201	1	[BP] heparan sulfate proteoglycan metabolic process
GO:0030202	1	[BP] heparin metabolic process
GO:0030204	1	[BP] chondroitin sulfate metabolic process
GO:0030205	1	[BP] dermatan sulfate metabolic process
GO:0030206	1	[BP] chondroitin sulfate biosynthetic process
GO:0030207	1	[BP] chondroitin sulfate catabolic process
GO:0030208	1	[BP] dermatan sulfate biosynthetic process
GO:0030209	1	[BP] dermatan sulfate catabolic process
GO:0030210	1	[BP] heparin biosynthetic process
GO:0030211	1	[BP] heparin catabolic process
GO:0030212	1	[BP] hyaluronan metabolic process
GO:0030213	1	[BP] hyaluronan biosynthetic process
GO:0030214	1	[BP] hyaluronan catabolic process
GO:0030216	1	[BP] keratinocyte differentiation
GO:0030217	1	[BP] T cell differentiation
GO:0030218	1	[BP] erythrocyte differentiation
GO:0030219	1	[BP] megakaryocyte differentiation
GO:0030220	1	[BP] platelet formation
GO:0030221	1	[BP] basophil differentiation
GO:0030222	1	[BP] eosinophil differentiation
GO:0030223	1	[BP] neutrophil differentiation
GO:0030224	1	[BP] monocyte differentiation
GO:0030225	1	[BP] macrophage differentiation
GO:0030237	1	[BP] female sex determination
GO:0030238	1	[BP] male sex determination
GO:0030239	1	[BP] myofibril assembly
GO:0030240	1	[BP] skeletal muscle thin filament assembly
GO:0030241	1	[BP] skeletal muscle myosin thick filament assembly
GO:0030242	1	[BP] autophagy of peroxisome
GO:0030243	1	[BP] cellulose metabolic process
GO:0030244	1	[BP] cellulose biosynthetic process
GO:0030245	1	[BP] cellulose catabolic process
GO:0030252	1	[BP] growth hormone secretion
GO:0030253	1	[BP] protein secretion by the type I secretion system
GO:0030254	1	[BP] protein secretion by the type III secretion system
GO:0030255	1	[BP] protein secretion by the type IV secretion system
GO:0030261	1	[BP] chromosome condensation
GO:0030262	1	[BP] apoptotic nuclear changes
GO:0030263	1	[BP] apoptotic chromosome condensation
GO:0030264	1	[BP] nuclear fragmentation involved in apoptotic nuclear change
GO:0030277	1	[BP] maintenance of gastrointestinal epithelium
GO:0030278	1	[BP] regulation of ossification
GO:0030279	1	[BP] negative regulation of ossification
GO:0030282	1	[BP] bone mineralization
GO:0030299	1	[BP] intestinal cholesterol absorption
GO:0030300	1	[BP] regulation of intestinal cholesterol absorption
GO:0030301	1	[BP] cholesterol transport
GO:0030302	1	[BP] deoxynucleotide transport
GO:0030307	1	[BP] positive regulation of cell growth
GO:0030308	1	[BP] negative regulation of cell growth
GO:0030309	1	[BP] poly-N-acetyllactosamine metabolic process
GO:0030311	1	[BP] poly-N-acetyllactosamine biosynthetic process
GO:0030316	1	[BP] osteoclast differentiation
GO:0030317	1	[BP] flagellated sperm motility
GO:0030318	1	[BP] melanocyte differentiation
GO:0030320	1	[BP] cellular monovalent inorganic anion homeostasis
GO:0030321	1	[BP] transepithelial chloride transport
GO:0030322	1	[BP] stabilization of membrane potential
GO:0030323	1	[BP] respiratory tube development
GO:0030324	1	[BP] lung development
GO:0030325	1	[BP] adrenal gland development
GO:0030326	1	[BP] embryonic limb morphogenesis
GO:0030327	1	[BP] prenylated protein catabolic process
GO:0030328	1	[BP] prenylcysteine catabolic process
GO:0030329	1	[BP] prenylcysteine metabolic process
GO:0030330	1	[BP] DNA damage response, signal transduction by p53 class mediator
GO:0030334	1	[BP] regulation of cell migration
GO:0030335	1	[BP] positive regulation of cell migration
GO:0030336	1	[BP] negative regulation of cell migration
GO:0030381	1	[BP] chorion-containing eggshell pattern formation
GO:0030382	1	[BP] sperm mitochondrion organization
GO:0030389	1	[BP] fructosamine metabolic process
GO:0030393	1	[BP] fructoselysine metabolic process
GO:0030397	1	[BP] membrane disassembly
GO:0030416	1	[BP] methylamine metabolic process
GO:0030417	1	[BP] nicotianamine metabolic process
GO:0030418	1	[BP] nicotianamine biosynthetic process
GO:0030420	1	[BP] establishment of competence for transformation
GO:0030421	1	[BP] defecation
GO:0030422	1	[BP] production of siRNA involved in RNA interference
GO:0030423	1	[BP] targeting of mRNA for destruction involved in RNA interference
GO:0030431	1	[BP] sleep
GO:0030432	1	[BP] peristalsis
GO:0030433	1	[BP] ubiquitin-dependent ERAD pathway
GO:0030435	1	[BP] sporulation resulting in formation of a cellular spore
GO:0030436	1	[BP] asexual sporulation
GO:0030437	1	[BP] ascospore formation
GO:0030447	1	[BP] filamentous growth
GO:0030448	1	[BP] hyphal growth
GO:0030449	1	[BP] regulation of complement activation
GO:0030450	1	[BP] regulation of complement activation, classical pathway
GO:0030451	1	[BP] regulation of complement activation, alternative pathway
GO:0030466	1	[BP] chromatin silencing at silent mating-type cassette
GO:0030473	1	[BP] nuclear migration along microtubule
GO:0030474	1	[BP] spindle pole body duplication
GO:0030476	1	[BP] ascospore wall assembly
GO:0030490	1	[BP] maturation of SSU-rRNA
GO:0030491	1	[BP] heteroduplex formation
GO:0030497	1	[BP] fatty acid elongation
GO:0030500	1	[BP] regulation of bone mineralization
GO:0030501	1	[BP] positive regulation of bone mineralization
GO:0030502	1	[BP] negative regulation of bone mineralization
GO:0030505	1	[BP] inorganic diphosphate transport
GO:0030509	1	[BP] BMP signaling pathway
GO:0030510	1	[BP] regulation of BMP signaling pathway
GO:0030511	1	[BP] positive regulation of transforming growth factor beta receptor signaling pathway
GO:0030512	1	[BP] negative regulation of transforming growth factor beta receptor signaling pathway
GO:0030513	1	[BP] positive regulation of BMP signaling pathway
GO:0030514	1	[BP] negative regulation of BMP signaling pathway
GO:0030516	1	[BP] regulation of axon extension
GO:0030517	1	[BP] negative regulation of axon extension
GO:0030518	1	[BP] intracellular steroid hormone receptor signaling pathway
GO:0030520	1	[BP] intracellular estrogen receptor signaling pathway
GO:0030521	1	[BP] androgen receptor signaling pathway
GO:0030522	1	[BP] intracellular receptor signaling pathway
GO:0030534	1	[BP] adult behavior
GO:0030536	1	[BP] larval feeding behavior
GO:0030537	1	[BP] larval behavior
GO:0030538	1	[BP] embryonic genitalia morphogenesis
GO:0030539	1	[BP] male genitalia development
GO:0030540	1	[BP] female genitalia development
GO:0030541	1	[BP] plasmid partitioning
GO:0030543	1	[BP] 2-micrometer plasmid partitioning
GO:0030573	1	[BP] bile acid catabolic process
GO:0030574	1	[BP] collagen catabolic process
GO:0030575	1	[BP] nuclear body organization
GO:0030576	1	[BP] Cajal body organization
GO:0030578	1	[BP] PML body organization
GO:0030579	1	[BP] ubiquitin-dependent SMAD protein catabolic process
GO:0030581	1	[BP] symbiont intracellular protein transport in host
GO:0030582	1	[BP] reproductive fruiting body development
GO:0030584	1	[BP] sporocarp development
GO:0030587	1	[BP] sorocarp development
GO:0030588	1	[BP] pseudocleavage
GO:0030589	1	[BP] pseudocleavage involved in syncytial blastoderm formation
GO:0030590	1	[BP] first cell cycle pseudocleavage
GO:0030592	1	[BP] DNA ADP-ribosylation
GO:0030593	1	[BP] neutrophil chemotaxis
GO:0030595	1	[BP] leukocyte chemotaxis
GO:0030632	1	[BP] D-alanine biosynthetic process
GO:0030634	1	[BP] carbon fixation by acetyl-CoA pathway
GO:0030638	1	[BP] polyketide metabolic process
GO:0030639	1	[BP] polyketide biosynthetic process
GO:0030640	1	[BP] polyketide catabolic process
GO:0030641	1	[BP] regulation of cellular pH
GO:0030643	1	[BP] cellular phosphate ion homeostasis
GO:0030644	1	[BP] cellular chloride ion homeostasis
GO:0030647	1	[BP] aminoglycoside antibiotic metabolic process
GO:0030648	1	[BP] aminoglycoside antibiotic biosynthetic process
GO:0030649	1	[BP] aminoglycoside antibiotic catabolic process
GO:0030650	1	[BP] peptide antibiotic metabolic process
GO:0030651	1	[BP] peptide antibiotic biosynthetic process
GO:0030653	1	[BP] beta-lactam antibiotic metabolic process
GO:0030654	1	[BP] beta-lactam antibiotic biosynthetic process
GO:0030655	1	[BP] beta-lactam antibiotic catabolic process
GO:0030656	1	[BP] regulation of vitamin metabolic process
GO:0030682	1	[BP] mitigation of host defenses by symbiont
GO:0030683	1	[BP] mitigation of host immune response by virus
GO:0030703	1	[BP] eggshell formation
GO:0030704	1	[BP] vitelline membrane formation
GO:0030705	1	[BP] cytoskeleton-dependent intracellular transport
GO:0030706	1	[BP] germarium-derived oocyte differentiation
GO:0030707	1	[BP] ovarian follicle cell development
GO:0030708	1	[BP] germarium-derived female germ-line cyst encapsulation
GO:0030709	1	[BP] border follicle cell delamination
GO:0030713	1	[BP] ovarian follicle cell stalk formation
GO:0030715	1	[BP] oocyte growth in germarium-derived egg chamber
GO:0030716	1	[BP] oocyte fate determination
GO:0030717	1	[BP] oocyte karyosome formation
GO:0030718	1	[BP] germ-line stem cell population maintenance
GO:0030719	1	[BP] P granule organization
GO:0030720	1	[BP] oocyte localization involved in germarium-derived egg chamber formation
GO:0030721	1	[BP] spectrosome organization
GO:0030723	1	[BP] ovarian fusome organization
GO:0030725	1	[BP] germline ring canal formation
GO:0030726	1	[BP] male germline ring canal formation
GO:0030727	1	[BP] germarium-derived female germ-line cyst formation
GO:0030728	1	[BP] ovulation
GO:0030730	1	[BP] sequestering of triglyceride
GO:0030808	1	[BP] regulation of nucleotide biosynthetic process
GO:0030809	1	[BP] negative regulation of nucleotide biosynthetic process
GO:0030810	1	[BP] positive regulation of nucleotide biosynthetic process
GO:0030832	1	[BP] regulation of actin filament length
GO:0030833	1	[BP] regulation of actin filament polymerization
GO:0030834	1	[BP] regulation of actin filament depolymerization
GO:0030835	1	[BP] negative regulation of actin filament depolymerization
GO:0030836	1	[BP] positive regulation of actin filament depolymerization
GO:0030837	1	[BP] negative regulation of actin filament polymerization
GO:0030838	1	[BP] positive regulation of actin filament polymerization
GO:0030842	1	[BP] regulation of intermediate filament depolymerization
GO:0030844	1	[BP] positive regulation of intermediate filament depolymerization
GO:0030845	1	[BP] phospholipase C-inhibiting G protein-coupled receptor signaling pathway
GO:0030846	1	[BP] termination of RNA polymerase II transcription, poly(A)-coupled
GO:0030847	1	[BP] termination of RNA polymerase II transcription, exosome-dependent
GO:0030850	1	[BP] prostate gland development
GO:0030851	1	[BP] granulocyte differentiation
GO:0030852	1	[BP] regulation of granulocyte differentiation
GO:0030853	1	[BP] negative regulation of granulocyte differentiation
GO:0030854	1	[BP] positive regulation of granulocyte differentiation
GO:0030855	1	[BP] epithelial cell differentiation
GO:0030856	1	[BP] regulation of epithelial cell differentiation
GO:0030857	1	[BP] negative regulation of epithelial cell differentiation
GO:0030858	1	[BP] positive regulation of epithelial cell differentiation
GO:0030859	1	[BP] polarized epithelial cell differentiation
GO:0030860	1	[BP] regulation of polarized epithelial cell differentiation
GO:0030862	1	[BP] positive regulation of polarized epithelial cell differentiation
GO:0030865	1	[BP] cortical cytoskeleton organization
GO:0030866	1	[BP] cortical actin cytoskeleton organization
GO:0030878	1	[BP] thyroid gland development
GO:0030879	1	[BP] mammary gland development
GO:0030885	1	[BP] regulation of myeloid dendritic cell activation
GO:0030886	1	[BP] negative regulation of myeloid dendritic cell activation
GO:0030887	1	[BP] positive regulation of myeloid dendritic cell activation
GO:0030888	1	[BP] regulation of B cell proliferation
GO:0030889	1	[BP] negative regulation of B cell proliferation
GO:0030890	1	[BP] positive regulation of B cell proliferation
GO:0030900	1	[BP] forebrain development
GO:0030901	1	[BP] midbrain development
GO:0030902	1	[BP] hindbrain development
GO:0030903	1	[BP] notochord development
GO:0030908	1	[BP] protein splicing
GO:0030910	1	[BP] olfactory placode formation
GO:0030913	1	[BP] paranodal junction assembly
GO:0030916	1	[BP] otic vesicle formation
GO:0030917	1	[BP] midbrain-hindbrain boundary development
GO:0030920	1	[BP] peptidyl-serine acetylation
GO:0030947	1	[BP] regulation of vascular endothelial growth factor receptor signaling pathway
GO:0030948	1	[BP] negative regulation of vascular endothelial growth factor receptor signaling pathway
GO:0030949	1	[BP] positive regulation of vascular endothelial growth factor receptor signaling pathway
GO:0030950	1	[BP] establishment or maintenance of actin cytoskeleton polarity
GO:0030951	1	[BP] establishment or maintenance of microtubule cytoskeleton polarity
GO:0030952	1	[BP] establishment or maintenance of cytoskeleton polarity
GO:0030953	1	[BP] astral microtubule organization
GO:0030954	1	[BP] astral microtubule nucleation
GO:0030961	1	[BP] peptidyl-arginine hydroxylation
GO:0030968	1	[BP] endoplasmic reticulum unfolded protein response
GO:0030970	1	[BP] retrograde protein transport, ER to cytosol
GO:0030974	1	[BP] thiamine pyrophosphate transmembrane transport
GO:0030978	1	[BP] alpha-glucan metabolic process
GO:0030979	1	[BP] alpha-glucan biosynthetic process
GO:0030980	1	[BP] alpha-glucan catabolic process
GO:0030989	1	[BP] dynein-driven meiotic oscillatory nuclear movement
GO:0030994	1	[BP] primary cell septum disassembly
GO:0030995	1	[BP] cell septum edging catabolic process
GO:0030997	1	[BP] regulation of centriole-centriole cohesion
GO:0030999	1	[BP] linear element assembly
GO:0031000	1	[BP] response to caffeine
GO:0031001	1	[BP] response to brefeldin A
GO:0031016	1	[BP] pancreas development
GO:0031017	1	[BP] exocrine pancreas development
GO:0031018	1	[BP] endocrine pancreas development
GO:0031022	1	[BP] nuclear migration along microfilament
GO:0031023	1	[BP] microtubule organizing center organization
GO:0031024	1	[BP] interphase microtubule organizing center assembly
GO:0031025	1	[BP] equatorial microtubule organizing center disassembly
GO:0031028	1	[BP] septation initiation signaling
GO:0031029	1	[BP] regulation of septation initiation signaling
GO:0031030	1	[BP] negative regulation of septation initiation signaling
GO:0031031	1	[BP] positive regulation of septation initiation signaling
GO:0031032	1	[BP] actomyosin structure organization
GO:0031033	1	[BP] myosin filament organization
GO:0031034	1	[BP] myosin filament assembly
GO:0031035	1	[BP] myosin filament disassembly
GO:0031036	1	[BP] myosin II filament assembly
GO:0031037	1	[BP] myosin II filament disassembly
GO:0031038	1	[BP] myosin II filament organization
GO:0031047	1	[BP] gene silencing by RNA
GO:0031048	1	[BP] chromatin silencing by small RNA
GO:0031049	1	[BP] programmed DNA elimination
GO:0031050	1	[BP] dsRNA processing
GO:0031052	1	[BP] chromosome breakage
GO:0031053	1	[BP] primary miRNA processing
GO:0031054	1	[BP] pre-miRNA processing
GO:0031055	1	[BP] chromatin remodeling at centromere
GO:0031056	1	[BP] regulation of histone modification
GO:0031057	1	[BP] negative regulation of histone modification
GO:0031058	1	[BP] positive regulation of histone modification
GO:0031060	1	[BP] regulation of histone methylation
GO:0031061	1	[BP] negative regulation of histone methylation
GO:0031062	1	[BP] positive regulation of histone methylation
GO:0031063	1	[BP] regulation of histone deacetylation
GO:0031064	1	[BP] negative regulation of histone deacetylation
GO:0031065	1	[BP] positive regulation of histone deacetylation
GO:0031069	1	[BP] hair follicle morphogenesis
GO:0031070	1	[BP] intronic snoRNA processing
GO:0031076	1	[BP] embryonic camera-type eye development
GO:0031077	1	[BP] post-embryonic camera-type eye development
GO:0031086	1	[BP] nuclear-transcribed mRNA catabolic process, deadenylation-independent decay
GO:0031087	1	[BP] deadenylation-independent decapping of nuclear-transcribed mRNA
GO:0031098	1	[BP] stress-activated protein kinase signaling cascade
GO:0031099	1	[BP] regeneration
GO:0031100	1	[BP] animal organ regeneration
GO:0031101	1	[BP] fin regeneration
GO:0031102	1	[BP] neuron projection regeneration
GO:0031103	1	[BP] axon regeneration
GO:0031104	1	[BP] dendrite regeneration
GO:0031106	1	[BP] septin ring organization
GO:0031107	1	[BP] septin ring disassembly
GO:0031109	1	[BP] microtubule polymerization or depolymerization
GO:0031110	1	[BP] regulation of microtubule polymerization or depolymerization
GO:0031111	1	[BP] negative regulation of microtubule polymerization or depolymerization
GO:0031112	1	[BP] positive regulation of microtubule polymerization or depolymerization
GO:0031113	1	[BP] regulation of microtubule polymerization
GO:0031114	1	[BP] regulation of microtubule depolymerization
GO:0031115	1	[BP] negative regulation of microtubule polymerization
GO:0031116	1	[BP] positive regulation of microtubule polymerization
GO:0031117	1	[BP] positive regulation of microtubule depolymerization
GO:0031118	1	[BP] rRNA pseudouridine synthesis
GO:0031119	1	[BP] tRNA pseudouridine synthesis
GO:0031120	1	[BP] snRNA pseudouridine synthesis
GO:0031121	1	[BP] equatorial microtubule organization
GO:0031122	1	[BP] cytoplasmic microtubule organization
GO:0031124	1	[BP] mRNA 3'-end processing
GO:0031125	1	[BP] rRNA 3'-end processing
GO:0031126	1	[BP] snoRNA 3'-end processing
GO:0031128	1	[BP] developmental induction
GO:0031129	1	[BP] inductive cell-cell signaling
GO:0031133	1	[BP] regulation of axon diameter
GO:0031134	1	[BP] sister chromatid biorientation
GO:0031135	1	[BP] negative regulation of conjugation
GO:0031136	1	[BP] positive regulation of conjugation
GO:0031137	1	[BP] regulation of conjugation with cellular fusion
GO:0031138	1	[BP] negative regulation of conjugation with cellular fusion
GO:0031139	1	[BP] positive regulation of conjugation with cellular fusion
GO:0031140	1	[BP] induction of conjugation upon nutrient starvation
GO:0031141	1	[BP] induction of conjugation upon carbon starvation
GO:0031142	1	[BP] induction of conjugation upon nitrogen starvation
GO:0031144	1	[BP] proteasome localization
GO:0031145	1	[BP] anaphase-promoting complex-dependent catabolic process
GO:0031146	1	[BP] SCF-dependent proteasomal ubiquitin-dependent protein catabolic process
GO:0031147	1	[BP] 1-(3,5-dichloro-2,6-dihydroxy-4-methoxyphenyl)hexan-1-one metabolic process
GO:0031148	1	[BP] DIF-1 biosynthetic process
GO:0031149	1	[BP] sorocarp stalk cell differentiation
GO:0031150	1	[BP] sorocarp stalk development
GO:0031152	1	[BP] aggregation involved in sorocarp development
GO:0031153	1	[BP] slug development involved in sorocarp development
GO:0031154	1	[BP] culmination involved in sorocarp development
GO:0031155	1	[BP] regulation of reproductive fruiting body development
GO:0031156	1	[BP] regulation of sorocarp development
GO:0031157	1	[BP] regulation of aggregate size involved in sorocarp development
GO:0031158	1	[BP] negative regulation of aggregate size involved in sorocarp development
GO:0031159	1	[BP] positive regulation of aggregate size involved in sorocarp development
GO:0031161	1	[BP] phosphatidylinositol catabolic process
GO:0031163	1	[BP] metallo-sulfur cluster assembly
GO:0031167	1	[BP] rRNA methylation
GO:0031168	1	[BP] ferrichrome metabolic process
GO:0031169	1	[BP] ferrichrome biosynthetic process
GO:0031170	1	[BP] ferricrocin metabolic process
GO:0031171	1	[BP] ferricrocin biosynthetic process
GO:0031174	1	[BP] lifelong otolith mineralization
GO:0031175	1	[BP] neuron projection development
GO:0031179	1	[BP] peptide modification
GO:0031204	1	[BP] posttranslational protein targeting to membrane, translocation
GO:0031214	1	[BP] biomineral tissue development
GO:0031215	1	[BP] shell calcification
GO:0031221	1	[BP] arabinan metabolic process
GO:0031222	1	[BP] arabinan catabolic process
GO:0031223	1	[BP] auditory behavior
GO:0031247	1	[BP] actin rod assembly
GO:0031268	1	[BP] pseudopodium organization
GO:0031269	1	[BP] pseudopodium assembly
GO:0031270	1	[BP] pseudopodium retraction
GO:0031271	1	[BP] lateral pseudopodium assembly
GO:0031272	1	[BP] regulation of pseudopodium assembly
GO:0031273	1	[BP] negative regulation of pseudopodium assembly
GO:0031274	1	[BP] positive regulation of pseudopodium assembly
GO:0031275	1	[BP] regulation of lateral pseudopodium assembly
GO:0031276	1	[BP] negative regulation of lateral pseudopodium assembly
GO:0031279	1	[BP] regulation of cyclase activity
GO:0031280	1	[BP] negative regulation of cyclase activity
GO:0031281	1	[BP] positive regulation of cyclase activity
GO:0031282	1	[BP] regulation of guanylate cyclase activity
GO:0031283	1	[BP] negative regulation of guanylate cyclase activity
GO:0031284	1	[BP] positive regulation of guanylate cyclase activity
GO:0031285	1	[BP] regulation of sorocarp stalk cell differentiation
GO:0031286	1	[BP] negative regulation of sorocarp stalk cell differentiation
GO:0031287	1	[BP] positive regulation of sorocarp stalk cell differentiation
GO:0031288	1	[BP] sorocarp morphogenesis
GO:0031289	1	[BP] actin phosphorylation
GO:0031290	1	[BP] retinal ganglion cell axon guidance
GO:0031291	1	[BP] Ran protein signal transduction
GO:0031292	1	[BP] gene conversion at mating-type locus, DNA double-strand break processing
GO:0031293	1	[BP] membrane protein intracellular domain proteolysis
GO:0031294	1	[BP] lymphocyte costimulation
GO:0031295	1	[BP] T cell costimulation
GO:0031296	1	[BP] B cell costimulation
GO:0031297	1	[BP] replication fork processing
GO:0031321	1	[BP] ascospore-type prospore assembly
GO:0031322	1	[BP] ascospore-type prospore-specific spindle pole body remodeling
GO:0031329	1	[BP] regulation of cellular catabolic process
GO:0031330	1	[BP] negative regulation of cellular catabolic process
GO:0031331	1	[BP] positive regulation of cellular catabolic process
GO:0031333	1	[BP] negative regulation of protein-containing complex assembly
GO:0031334	1	[BP] positive regulation of protein-containing complex assembly
GO:0031335	1	[BP] regulation of sulfur amino acid metabolic process
GO:0031336	1	[BP] negative regulation of sulfur amino acid metabolic process
GO:0031337	1	[BP] positive regulation of sulfur amino acid metabolic process
GO:0031338	1	[BP] regulation of vesicle fusion
GO:0031339	1	[BP] negative regulation of vesicle fusion
GO:0031340	1	[BP] positive regulation of vesicle fusion
GO:0031341	1	[BP] regulation of cell killing
GO:0031342	1	[BP] negative regulation of cell killing
GO:0031343	1	[BP] positive regulation of cell killing
GO:0031344	1	[BP] regulation of cell projection organization
GO:0031345	1	[BP] negative regulation of cell projection organization
GO:0031346	1	[BP] positive regulation of cell projection organization
GO:0031347	1	[BP] regulation of defense response
GO:0031348	1	[BP] negative regulation of defense response
GO:0031349	1	[BP] positive regulation of defense response
GO:0031365	1	[BP] N-terminal protein amino acid modification
GO:0031382	1	[BP] mating projection formation
GO:0031383	1	[BP] regulation of mating projection assembly
GO:0031384	1	[BP] regulation of initiation of mating projection growth
GO:0031385	1	[BP] regulation of termination of mating projection growth
GO:0031388	1	[BP] organic acid phosphorylation
GO:0031392	1	[BP] regulation of prostaglandin biosynthetic process
GO:0031393	1	[BP] negative regulation of prostaglandin biosynthetic process
GO:0031394	1	[BP] positive regulation of prostaglandin biosynthetic process
GO:0031396	1	[BP] regulation of protein ubiquitination
GO:0031397	1	[BP] negative regulation of protein ubiquitination
GO:0031398	1	[BP] positive regulation of protein ubiquitination
GO:0031399	1	[BP] regulation of protein modification process
GO:0031400	1	[BP] negative regulation of protein modification process
GO:0031401	1	[BP] positive regulation of protein modification process
GO:0031407	1	[BP] oxylipin metabolic process
GO:0031408	1	[BP] oxylipin biosynthetic process
GO:0031413	1	[BP] regulation of buoyancy
GO:0031424	1	[BP] keratinization
GO:0031425	1	[BP] chloroplast RNA processing
GO:0031426	1	[BP] polycistronic mRNA processing
GO:0031427	1	[BP] response to methotrexate
GO:0031437	1	[BP] regulation of mRNA cleavage
GO:0031439	1	[BP] positive regulation of mRNA cleavage
GO:0031440	1	[BP] regulation of mRNA 3'-end processing
GO:0031441	1	[BP] negative regulation of mRNA 3'-end processing
GO:0031442	1	[BP] positive regulation of mRNA 3'-end processing
GO:0031443	1	[BP] fast-twitch skeletal muscle fiber contraction
GO:0031444	1	[BP] slow-twitch skeletal muscle fiber contraction
GO:0031445	1	[BP] regulation of heterochromatin assembly
GO:0031446	1	[BP] regulation of fast-twitch skeletal muscle fiber contraction
GO:0031448	1	[BP] positive regulation of fast-twitch skeletal muscle fiber contraction
GO:0031449	1	[BP] regulation of slow-twitch skeletal muscle fiber contraction
GO:0031452	1	[BP] negative regulation of heterochromatin assembly
GO:0031453	1	[BP] positive regulation of heterochromatin assembly
GO:0031454	1	[BP] regulation of extent of heterochromatin assembly
GO:0031460	1	[BP] glycine betaine transport
GO:0031468	1	[BP] nuclear envelope reassembly
GO:0031494	1	[BP] regulation of mating type switching
GO:0031496	1	[BP] positive regulation of mating type switching
GO:0031497	1	[BP] chromatin assembly
GO:0031498	1	[BP] chromatin disassembly
GO:0031503	1	[BP] protein-containing complex localization
GO:0031505	1	[BP] fungal-type cell wall organization
GO:0031506	1	[BP] cell wall glycoprotein biosynthetic process
GO:0031507	1	[BP] heterochromatin assembly
GO:0031508	1	[BP] pericentric heterochromatin assembly
GO:0031509	1	[BP] telomeric heterochromatin assembly
GO:0031524	1	[BP] menthol metabolic process
GO:0031525	1	[BP] menthol biosynthetic process
GO:0031529	1	[BP] ruffle organization
GO:0031532	1	[BP] actin cytoskeleton reorganization
GO:0031534	1	[BP] minus-end directed microtubule sliding
GO:0031535	1	[BP] plus-end directed microtubule sliding
GO:0031536	1	[BP] positive regulation of exit from mitosis
GO:0031537	1	[BP] regulation of anthocyanin metabolic process
GO:0031538	1	[BP] negative regulation of anthocyanin metabolic process
GO:0031539	1	[BP] positive regulation of anthocyanin metabolic process
GO:0031540	1	[BP] regulation of anthocyanin biosynthetic process
GO:0031542	1	[BP] positive regulation of anthocyanin biosynthetic process
GO:0031547	1	[BP] brain-derived neurotrophic factor receptor signaling pathway
GO:0031548	1	[BP] regulation of brain-derived neurotrophic factor receptor signaling pathway
GO:0031549	1	[BP] negative regulation of brain-derived neurotrophic factor receptor signaling pathway
GO:0031550	1	[BP] positive regulation of brain-derived neurotrophic factor receptor signaling pathway
GO:0031554	1	[BP] regulation of DNA-templated transcription, termination
GO:0031555	1	[BP] transcriptional attenuation
GO:0031556	1	[BP] transcriptional attenuation by ribosome
GO:0031564	1	[BP] transcription antitermination
GO:0031566	1	[BP] actomyosin contractile ring maintenance
GO:0031567	1	[BP] mitotic cell size control checkpoint
GO:0031568	1	[BP] G1 cell size control checkpoint
GO:0031569	1	[BP] mitotic G2 cell size control checkpoint
GO:0031570	1	[BP] DNA integrity checkpoint
GO:0031571	1	[BP] mitotic G1 DNA damage checkpoint
GO:0031572	1	[BP] G2 DNA damage checkpoint
GO:0031573	1	[BP] intra-S DNA damage checkpoint
GO:0031577	1	[BP] spindle checkpoint
GO:0031578	1	[BP] mitotic spindle orientation checkpoint
GO:0031579	1	[BP] membrane raft organization
GO:0031580	1	[BP] membrane raft distribution
GO:0031581	1	[BP] hemidesmosome assembly
GO:0031582	1	[BP] replication fork arrest at rDNA repeats
GO:0031583	1	[BP] phospholipase D-activating G protein-coupled receptor signaling pathway
GO:0031584	1	[BP] activation of phospholipase D activity
GO:0031585	1	[BP] regulation of inositol 1,4,5-trisphosphate-sensitive calcium-release channel activity
GO:0031587	1	[BP] positive regulation of inositol 1,4,5-trisphosphate-sensitive calcium-release channel activity
GO:0031589	1	[BP] cell-substrate adhesion
GO:0031590	1	[BP] wybutosine metabolic process
GO:0031591	1	[BP] wybutosine biosynthetic process
GO:0031619	1	[BP] homologous chromosome orientation involved in meiotic metaphase I plate congression
GO:0031620	1	[BP] regulation of fever generation
GO:0031622	1	[BP] positive regulation of fever generation
GO:0031623	1	[BP] receptor internalization
GO:0031627	1	[BP] telomeric loop formation
GO:0031629	1	[BP] synaptic vesicle fusion to presynaptic active zone membrane
GO:0031630	1	[BP] regulation of synaptic vesicle fusion to presynaptic active zone membrane
GO:0031631	1	[BP] negative regulation of synaptic vesicle fusion to presynaptic active zone membrane
GO:0031632	1	[BP] positive regulation of synaptic vesicle fusion to presynaptic active zone membrane
GO:0031635	1	[BP] adenylate cyclase-inhibiting opioid receptor signaling pathway
GO:0031637	1	[BP] regulation of neuronal synaptic plasticity in response to neurotrophin
GO:0031638	1	[BP] zymogen activation
GO:0031639	1	[BP] plasminogen activation
GO:0031640	1	[BP] killing of cells of other organism
GO:0031641	1	[BP] regulation of myelination
GO:0031642	1	[BP] negative regulation of myelination
GO:0031643	1	[BP] positive regulation of myelination
GO:0031644	1	[BP] regulation of nervous system process
GO:0031645	1	[BP] negative regulation of nervous system process
GO:0031646	1	[BP] positive regulation of nervous system process
GO:0031648	1	[BP] protein destabilization
GO:0031649	1	[BP] heat generation
GO:0031650	1	[BP] regulation of heat generation
GO:0031652	1	[BP] positive regulation of heat generation
GO:0031660	1	[BP] regulation of cyclin-dependent protein serine/threonine kinase activity involved in G2/M transition of mitotic cell cycle
GO:0031663	1	[BP] lipopolysaccharide-mediated signaling pathway
GO:0031664	1	[BP] regulation of lipopolysaccharide-mediated signaling pathway
GO:0031665	1	[BP] negative regulation of lipopolysaccharide-mediated signaling pathway
GO:0031666	1	[BP] positive regulation of lipopolysaccharide-mediated signaling pathway
GO:0031670	1	[BP] cellular response to nutrient
GO:0031671	1	[BP] primary cell septum biogenesis
GO:0031848	1	[BP] protection from non-homologous end joining at telomere
GO:0031860	1	[BP] telomeric 3' overhang formation
GO:0031887	1	[BP] lipid droplet transport along microtubule
GO:0031914	1	[BP] negative regulation of synaptic plasticity
GO:0031915	1	[BP] positive regulation of synaptic plasticity
GO:0031919	1	[BP] vitamin B6 transport
GO:0031920	1	[BP] pyridoxal transport
GO:0031921	1	[BP] pyridoxal phosphate transport
GO:0031922	1	[BP] pyridoxamine transport
GO:0031923	1	[BP] pyridoxine transport
GO:0031929	1	[BP] TOR signaling
GO:0031930	1	[BP] mitochondria-nucleus signaling pathway
GO:0031935	1	[BP] regulation of chromatin silencing
GO:0031936	1	[BP] negative regulation of chromatin silencing
GO:0031937	1	[BP] positive regulation of chromatin silencing
GO:0031938	1	[BP] regulation of chromatin silencing at telomere
GO:0031939	1	[BP] negative regulation of chromatin silencing at telomere
GO:0031940	1	[BP] positive regulation of chromatin silencing at telomere
GO:0031943	1	[BP] regulation of glucocorticoid metabolic process
GO:0031944	1	[BP] negative regulation of glucocorticoid metabolic process
GO:0031945	1	[BP] positive regulation of glucocorticoid metabolic process
GO:0031946	1	[BP] regulation of glucocorticoid biosynthetic process
GO:0031947	1	[BP] negative regulation of glucocorticoid biosynthetic process
GO:0031948	1	[BP] positive regulation of glucocorticoid biosynthetic process
GO:0031952	1	[BP] regulation of protein autophosphorylation
GO:0031953	1	[BP] negative regulation of protein autophosphorylation
GO:0031954	1	[BP] positive regulation of protein autophosphorylation
GO:0031958	1	[BP] corticosteroid receptor signaling pathway
GO:0031960	1	[BP] response to corticosteroid
GO:0031987	1	[BP] locomotion involved in locomotory behavior
GO:0031990	1	[BP] mRNA export from nucleus in response to heat stress
GO:0031991	1	[BP] regulation of actomyosin contractile ring contraction
GO:0031998	1	[BP] regulation of fatty acid beta-oxidation
GO:0031999	1	[BP] negative regulation of fatty acid beta-oxidation
GO:0032000	1	[BP] positive regulation of fatty acid beta-oxidation
GO:0032005	1	[BP] signal transduction involved in positive regulation of conjugation with cellular fusion
GO:0032006	1	[BP] regulation of TOR signaling
GO:0032007	1	[BP] negative regulation of TOR signaling
GO:0032008	1	[BP] positive regulation of TOR signaling
GO:0032011	1	[BP] ARF protein signal transduction
GO:0032012	1	[BP] regulation of ARF protein signal transduction
GO:0032014	1	[BP] positive regulation of ARF protein signal transduction
GO:0032015	1	[BP] regulation of Ran protein signal transduction
GO:0032017	1	[BP] positive regulation of Ran protein signal transduction
GO:0032020	1	[BP] ISG15-protein conjugation
GO:0032023	1	[BP] trypsinogen activation
GO:0032024	1	[BP] positive regulation of insulin secretion
GO:0032025	1	[BP] response to cobalt ion
GO:0032026	1	[BP] response to magnesium ion
GO:0032042	1	[BP] mitochondrial DNA metabolic process
GO:0032043	1	[BP] mitochondrial DNA catabolic process
GO:0032048	1	[BP] cardiolipin metabolic process
GO:0032049	1	[BP] cardiolipin biosynthetic process
GO:0032053	1	[BP] ciliary basal body organization
GO:0032055	1	[BP] negative regulation of translation in response to stress
GO:0032056	1	[BP] positive regulation of translation in response to stress
GO:0032057	1	[BP] negative regulation of translational initiation in response to stress
GO:0032058	1	[BP] positive regulation of translational initiation in response to stress
GO:0032060	1	[BP] bleb assembly
GO:0032065	1	[BP] maintenance of protein location in cell cortex
GO:0032069	1	[BP] regulation of nuclease activity
GO:0032070	1	[BP] regulation of deoxyribonuclease activity
GO:0032071	1	[BP] regulation of endodeoxyribonuclease activity
GO:0032072	1	[BP] regulation of restriction endodeoxyribonuclease activity
GO:0032074	1	[BP] negative regulation of nuclease activity
GO:0032075	1	[BP] positive regulation of nuclease activity
GO:0032076	1	[BP] negative regulation of deoxyribonuclease activity
GO:0032077	1	[BP] positive regulation of deoxyribonuclease activity
GO:0032078	1	[BP] negative regulation of endodeoxyribonuclease activity
GO:0032079	1	[BP] positive regulation of endodeoxyribonuclease activity
GO:0032088	1	[BP] negative regulation of NF-kappaB transcription factor activity
GO:0032091	1	[BP] negative regulation of protein binding
GO:0032092	1	[BP] positive regulation of protein binding
GO:0032094	1	[BP] response to food
GO:0032095	1	[BP] regulation of response to food
GO:0032096	1	[BP] negative regulation of response to food
GO:0032097	1	[BP] positive regulation of response to food
GO:0032098	1	[BP] regulation of appetite
GO:0032099	1	[BP] negative regulation of appetite
GO:0032100	1	[BP] positive regulation of appetite
GO:0032101	1	[BP] regulation of response to external stimulus
GO:0032102	1	[BP] negative regulation of response to external stimulus
GO:0032103	1	[BP] positive regulation of response to external stimulus
GO:0032104	1	[BP] regulation of response to extracellular stimulus
GO:0032105	1	[BP] negative regulation of response to extracellular stimulus
GO:0032106	1	[BP] positive regulation of response to extracellular stimulus
GO:0032107	1	[BP] regulation of response to nutrient levels
GO:0032108	1	[BP] negative regulation of response to nutrient levels
GO:0032109	1	[BP] positive regulation of response to nutrient levels
GO:0032113	1	[BP] regulation of carbohydrate phosphatase activity
GO:0032114	1	[BP] regulation of glucose-6-phosphatase activity
GO:0032118	1	[BP] horsetail-astral microtubule organization
GO:0032119	1	[BP] sequestering of zinc ion
GO:0032120	1	[BP] ascospore-type prospore membrane formation
GO:0032121	1	[BP] meiotic attachment of telomeric heterochromatin to spindle pole body
GO:0032147	1	[BP] activation of protein kinase activity
GO:0032148	1	[BP] activation of protein kinase B activity
GO:0032150	1	[BP] ubiquinone biosynthetic process from chorismate
GO:0032180	1	[BP] ubiquinone biosynthetic process from tyrosine
GO:0032185	1	[BP] septin cytoskeleton organization
GO:0032186	1	[BP] cellular bud neck septin ring organization
GO:0032187	1	[BP] actomyosin contractile ring localization
GO:0032188	1	[BP] establishment of actomyosin contractile ring localization
GO:0032189	1	[BP] maintenance of actomyosin contractile ring localization
GO:0032194	1	[BP] ubiquinone biosynthetic process via 3,4-dihydroxy-5-polyprenylbenzoate
GO:0032197	1	[BP] transposition, RNA-mediated
GO:0032200	1	[BP] telomere organization
GO:0032201	1	[BP] telomere maintenance via semi-conservative replication
GO:0032202	1	[BP] telomere assembly
GO:0032203	1	[BP] telomere formation via telomerase
GO:0032204	1	[BP] regulation of telomere maintenance
GO:0032205	1	[BP] negative regulation of telomere maintenance
GO:0032206	1	[BP] positive regulation of telomere maintenance
GO:0032207	1	[BP] regulation of telomere maintenance via recombination
GO:0032208	1	[BP] negative regulation of telomere maintenance via recombination
GO:0032210	1	[BP] regulation of telomere maintenance via telomerase
GO:0032211	1	[BP] negative regulation of telomere maintenance via telomerase
GO:0032212	1	[BP] positive regulation of telomere maintenance via telomerase
GO:0032213	1	[BP] regulation of telomere maintenance via semi-conservative replication
GO:0032214	1	[BP] negative regulation of telomere maintenance via semi-conservative replication
GO:0032218	1	[BP] riboflavin transport
GO:0032220	1	[BP] plasma membrane fusion involved in cytogamy
GO:0032222	1	[BP] regulation of synaptic transmission, cholinergic
GO:0032223	1	[BP] negative regulation of synaptic transmission, cholinergic
GO:0032224	1	[BP] positive regulation of synaptic transmission, cholinergic
GO:0032225	1	[BP] regulation of synaptic transmission, dopaminergic
GO:0032226	1	[BP] positive regulation of synaptic transmission, dopaminergic
GO:0032227	1	[BP] negative regulation of synaptic transmission, dopaminergic
GO:0032228	1	[BP] regulation of synaptic transmission, GABAergic
GO:0032229	1	[BP] negative regulation of synaptic transmission, GABAergic
GO:0032230	1	[BP] positive regulation of synaptic transmission, GABAergic
GO:0032231	1	[BP] regulation of actin filament bundle assembly
GO:0032232	1	[BP] negative regulation of actin filament bundle assembly
GO:0032233	1	[BP] positive regulation of actin filament bundle assembly
GO:0032237	1	[BP] activation of store-operated calcium channel activity
GO:0032238	1	[BP] adenosine transport
GO:0032239	1	[BP] regulation of nucleobase-containing compound transport
GO:0032240	1	[BP] negative regulation of nucleobase-containing compound transport
GO:0032241	1	[BP] positive regulation of nucleobase-containing compound transport
GO:0032252	1	[BP] secretory granule localization
GO:0032253	1	[BP] dense core granule localization
GO:0032254	1	[BP] establishment of secretory granule localization
GO:0032258	1	[BP] cytoplasm to vacuole transport by the Cvt pathway
GO:0032260	1	[BP] response to jasmonic acid stimulus involved in jasmonic acid and ethylene-dependent systemic resistance
GO:0032263	1	[BP] GMP salvage
GO:0032264	1	[BP] IMP salvage
GO:0032269	1	[BP] negative regulation of cellular protein metabolic process
GO:0032271	1	[BP] regulation of protein polymerization
GO:0032272	1	[BP] negative regulation of protein polymerization
GO:0032273	1	[BP] positive regulation of protein polymerization
GO:0032274	1	[BP] gonadotropin secretion
GO:0032275	1	[BP] luteinizing hormone secretion
GO:0032276	1	[BP] regulation of gonadotropin secretion
GO:0032277	1	[BP] negative regulation of gonadotropin secretion
GO:0032278	1	[BP] positive regulation of gonadotropin secretion
GO:0032285	1	[BP] non-myelinated axon ensheathment
GO:0032286	1	[BP] central nervous system myelin maintenance
GO:0032287	1	[BP] peripheral nervous system myelin maintenance
GO:0032288	1	[BP] myelin assembly
GO:0032289	1	[BP] central nervous system myelin formation
GO:0032290	1	[BP] peripheral nervous system myelin formation
GO:0032291	1	[BP] axon ensheathment in central nervous system
GO:0032292	1	[BP] peripheral nervous system axon ensheathment
GO:0032298	1	[BP] positive regulation of DNA-dependent DNA replication initiation
GO:0032303	1	[BP] regulation of icosanoid secretion
GO:0032304	1	[BP] negative regulation of icosanoid secretion
GO:0032305	1	[BP] positive regulation of icosanoid secretion
GO:0032306	1	[BP] regulation of prostaglandin secretion
GO:0032308	1	[BP] positive regulation of prostaglandin secretion
GO:0032309	1	[BP] icosanoid secretion
GO:0032310	1	[BP] prostaglandin secretion
GO:0032324	1	[BP] molybdopterin cofactor biosynthetic process
GO:0032328	1	[BP] alanine transport
GO:0032329	1	[BP] serine transport
GO:0032330	1	[BP] regulation of chondrocyte differentiation
GO:0032331	1	[BP] negative regulation of chondrocyte differentiation
GO:0032332	1	[BP] positive regulation of chondrocyte differentiation
GO:0032341	1	[BP] aldosterone metabolic process
GO:0032342	1	[BP] aldosterone biosynthetic process
GO:0032344	1	[BP] regulation of aldosterone metabolic process
GO:0032345	1	[BP] negative regulation of aldosterone metabolic process
GO:0032346	1	[BP] positive regulation of aldosterone metabolic process
GO:0032347	1	[BP] regulation of aldosterone biosynthetic process
GO:0032348	1	[BP] negative regulation of aldosterone biosynthetic process
GO:0032349	1	[BP] positive regulation of aldosterone biosynthetic process
GO:0032350	1	[BP] regulation of hormone metabolic process
GO:0032351	1	[BP] negative regulation of hormone metabolic process
GO:0032352	1	[BP] positive regulation of hormone metabolic process
GO:0032353	1	[BP] negative regulation of hormone biosynthetic process
GO:0032354	1	[BP] response to follicle-stimulating hormone
GO:0032355	1	[BP] response to estradiol
GO:0032359	1	[BP] provirus excision
GO:0032361	1	[BP] pyridoxal phosphate catabolic process
GO:0032364	1	[BP] oxygen homeostasis
GO:0032365	1	[BP] intracellular lipid transport
GO:0032366	1	[BP] intracellular sterol transport
GO:0032367	1	[BP] intracellular cholesterol transport
GO:0032368	1	[BP] regulation of lipid transport
GO:0032369	1	[BP] negative regulation of lipid transport
GO:0032370	1	[BP] positive regulation of lipid transport
GO:0032371	1	[BP] regulation of sterol transport
GO:0032372	1	[BP] negative regulation of sterol transport
GO:0032373	1	[BP] positive regulation of sterol transport
GO:0032374	1	[BP] regulation of cholesterol transport
GO:0032375	1	[BP] negative regulation of cholesterol transport
GO:0032376	1	[BP] positive regulation of cholesterol transport
GO:0032377	1	[BP] regulation of intracellular lipid transport
GO:0032378	1	[BP] negative regulation of intracellular lipid transport
GO:0032379	1	[BP] positive regulation of intracellular lipid transport
GO:0032380	1	[BP] regulation of intracellular sterol transport
GO:0032381	1	[BP] negative regulation of intracellular sterol transport
GO:0032382	1	[BP] positive regulation of intracellular sterol transport
GO:0032383	1	[BP] regulation of intracellular cholesterol transport
GO:0032384	1	[BP] negative regulation of intracellular cholesterol transport
GO:0032385	1	[BP] positive regulation of intracellular cholesterol transport
GO:0032386	1	[BP] regulation of intracellular transport
GO:0032387	1	[BP] negative regulation of intracellular transport
GO:0032388	1	[BP] positive regulation of intracellular transport
GO:0032392	1	[BP] DNA geometric change
GO:0032400	1	[BP] melanosome localization
GO:0032401	1	[BP] establishment of melanosome localization
GO:0032402	1	[BP] melanosome transport
GO:0032409	1	[BP] regulation of transporter activity
GO:0032410	1	[BP] negative regulation of transporter activity
GO:0032411	1	[BP] positive regulation of transporter activity
GO:0032412	1	[BP] regulation of ion transmembrane transporter activity
GO:0032413	1	[BP] negative regulation of ion transmembrane transporter activity
GO:0032414	1	[BP] positive regulation of ion transmembrane transporter activity
GO:0032415	1	[BP] regulation of sodium:proton antiporter activity
GO:0032416	1	[BP] negative regulation of sodium:proton antiporter activity
GO:0032417	1	[BP] positive regulation of sodium:proton antiporter activity
GO:0032418	1	[BP] lysosome localization
GO:0032423	1	[BP] regulation of mismatch repair
GO:0032425	1	[BP] positive regulation of mismatch repair
GO:0032429	1	[BP] regulation of phospholipase A2 activity
GO:0032430	1	[BP] positive regulation of phospholipase A2 activity
GO:0032431	1	[BP] activation of phospholipase A2 activity
GO:0032434	1	[BP] regulation of proteasomal ubiquitin-dependent protein catabolic process
GO:0032435	1	[BP] negative regulation of proteasomal ubiquitin-dependent protein catabolic process
GO:0032436	1	[BP] positive regulation of proteasomal ubiquitin-dependent protein catabolic process
GO:0032438	1	[BP] melanosome organization
GO:0032443	1	[BP] regulation of ergosterol biosynthetic process
GO:0032445	1	[BP] fructose import
GO:0032446	1	[BP] protein modification by small protein conjugation
GO:0032447	1	[BP] protein urmylation
GO:0032456	1	[BP] endocytic recycling
GO:0032458	1	[BP] slow endocytic recycling
GO:0032459	1	[BP] regulation of protein oligomerization
GO:0032460	1	[BP] negative regulation of protein oligomerization
GO:0032461	1	[BP] positive regulation of protein oligomerization
GO:0032462	1	[BP] regulation of protein homooligomerization
GO:0032463	1	[BP] negative regulation of protein homooligomerization
GO:0032464	1	[BP] positive regulation of protein homooligomerization
GO:0032465	1	[BP] regulation of cytokinesis
GO:0032466	1	[BP] negative regulation of cytokinesis
GO:0032467	1	[BP] positive regulation of cytokinesis
GO:0032468	1	[BP] Golgi calcium ion homeostasis
GO:0032469	1	[BP] endoplasmic reticulum calcium ion homeostasis
GO:0032470	1	[BP] positive regulation of endoplasmic reticulum calcium ion concentration
GO:0032471	1	[BP] negative regulation of endoplasmic reticulum calcium ion concentration
GO:0032472	1	[BP] Golgi calcium ion transport
GO:0032474	1	[BP] otolith morphogenesis
GO:0032475	1	[BP] otolith formation
GO:0032479	1	[BP] regulation of type I interferon production
GO:0032480	1	[BP] negative regulation of type I interferon production
GO:0032481	1	[BP] positive regulation of type I interferon production
GO:0032482	1	[BP] Rab protein signal transduction
GO:0032483	1	[BP] regulation of Rab protein signal transduction
GO:0032484	1	[BP] Ral protein signal transduction
GO:0032485	1	[BP] regulation of Ral protein signal transduction
GO:0032486	1	[BP] Rap protein signal transduction
GO:0032487	1	[BP] regulation of Rap protein signal transduction
GO:0032488	1	[BP] Cdc42 protein signal transduction
GO:0032489	1	[BP] regulation of Cdc42 protein signal transduction
GO:0032490	1	[BP] detection of molecule of bacterial origin
GO:0032491	1	[BP] detection of molecule of fungal origin
GO:0032493	1	[BP] response to bacterial lipoprotein
GO:0032494	1	[BP] response to peptidoglycan
GO:0032495	1	[BP] response to muramyl dipeptide
GO:0032496	1	[BP] response to lipopolysaccharide
GO:0032497	1	[BP] detection of lipopolysaccharide
GO:0032498	1	[BP] detection of muramyl dipeptide
GO:0032499	1	[BP] detection of peptidoglycan
GO:0032501	1	[BP] multicellular organismal process
GO:0032504	1	[BP] multicellular organism reproduction
GO:0032505	1	[BP] reproduction of a single-celled organism
GO:0032507	1	[BP] maintenance of protein location in cell
GO:0032508	1	[BP] DNA duplex unwinding
GO:0032509	1	[BP] endosome transport via multivesicular body sorting pathway
GO:0032510	1	[BP] endosome to lysosome transport via multivesicular body sorting pathway
GO:0032511	1	[BP] late endosome to vacuole transport via multivesicular body sorting pathway
GO:0032515	1	[BP] negative regulation of phosphoprotein phosphatase activity
GO:0032516	1	[BP] positive regulation of phosphoprotein phosphatase activity
GO:0032525	1	[BP] somite rostral/caudal axis specification
GO:0032526	1	[BP] response to retinoic acid
GO:0032527	1	[BP] protein exit from endoplasmic reticulum
GO:0032528	1	[BP] microvillus organization
GO:0032529	1	[BP] follicle cell microvillus organization
GO:0032530	1	[BP] regulation of microvillus organization
GO:0032531	1	[BP] regulation of follicle cell microvillus organization
GO:0032532	1	[BP] regulation of microvillus length
GO:0032533	1	[BP] regulation of follicle cell microvillus length
GO:0032534	1	[BP] regulation of microvillus assembly
GO:0032535	1	[BP] regulation of cellular component size
GO:0032536	1	[BP] regulation of cell projection size
GO:0032543	1	[BP] mitochondrial translation
GO:0032544	1	[BP] plastid translation
GO:0032570	1	[BP] response to progesterone
GO:0032571	1	[BP] response to vitamin K
GO:0032581	1	[BP] ER-dependent peroxisome organization
GO:0032594	1	[BP] protein transport within lipid bilayer
GO:0032595	1	[BP] B cell receptor transport within lipid bilayer
GO:0032596	1	[BP] protein transport into membrane raft
GO:0032597	1	[BP] B cell receptor transport into membrane raft
GO:0032599	1	[BP] protein transport out of membrane raft
GO:0032600	1	[BP] chemokine receptor transport out of membrane raft
GO:0032601	1	[BP] connective tissue growth factor production
GO:0032602	1	[BP] chemokine production
GO:0032604	1	[BP] granulocyte macrophage colony-stimulating factor production
GO:0032605	1	[BP] hepatocyte growth factor production
GO:0032606	1	[BP] type I interferon production
GO:0032607	1	[BP] interferon-alpha production
GO:0032608	1	[BP] interferon-beta production
GO:0032609	1	[BP] interferon-gamma production
GO:0032610	1	[BP] interleukin-1 alpha production
GO:0032611	1	[BP] interleukin-1 beta production
GO:0032612	1	[BP] interleukin-1 production
GO:0032613	1	[BP] interleukin-10 production
GO:0032615	1	[BP] interleukin-12 production
GO:0032616	1	[BP] interleukin-13 production
GO:0032618	1	[BP] interleukin-15 production
GO:0032620	1	[BP] interleukin-17 production
GO:0032621	1	[BP] interleukin-18 production
GO:0032623	1	[BP] interleukin-2 production
GO:0032627	1	[BP] interleukin-23 production
GO:0032632	1	[BP] interleukin-3 production
GO:0032633	1	[BP] interleukin-4 production
GO:0032634	1	[BP] interleukin-5 production
GO:0032635	1	[BP] interleukin-6 production
GO:0032637	1	[BP] interleukin-8 production
GO:0032639	1	[BP] TRAIL production
GO:0032640	1	[BP] tumor necrosis factor production
GO:0032642	1	[BP] regulation of chemokine production
GO:0032643	1	[BP] regulation of connective tissue growth factor production
GO:0032645	1	[BP] regulation of granulocyte macrophage colony-stimulating factor production
GO:0032646	1	[BP] regulation of hepatocyte growth factor production
GO:0032647	1	[BP] regulation of interferon-alpha production
GO:0032648	1	[BP] regulation of interferon-beta production
GO:0032649	1	[BP] regulation of interferon-gamma production
GO:0032650	1	[BP] regulation of interleukin-1 alpha production
GO:0032651	1	[BP] regulation of interleukin-1 beta production
GO:0032652	1	[BP] regulation of interleukin-1 production
GO:0032653	1	[BP] regulation of interleukin-10 production
GO:0032655	1	[BP] regulation of interleukin-12 production
GO:0032656	1	[BP] regulation of interleukin-13 production
GO:0032658	1	[BP] regulation of interleukin-15 production
GO:0032660	1	[BP] regulation of interleukin-17 production
GO:0032661	1	[BP] regulation of interleukin-18 production
GO:0032663	1	[BP] regulation of interleukin-2 production
GO:0032667	1	[BP] regulation of interleukin-23 production
GO:0032672	1	[BP] regulation of interleukin-3 production
GO:0032673	1	[BP] regulation of interleukin-4 production
GO:0032674	1	[BP] regulation of interleukin-5 production
GO:0032675	1	[BP] regulation of interleukin-6 production
GO:0032677	1	[BP] regulation of interleukin-8 production
GO:0032679	1	[BP] regulation of TRAIL production
GO:0032680	1	[BP] regulation of tumor necrosis factor production
GO:0032682	1	[BP] negative regulation of chemokine production
GO:0032685	1	[BP] negative regulation of granulocyte macrophage colony-stimulating factor production
GO:0032686	1	[BP] negative regulation of hepatocyte growth factor production
GO:0032687	1	[BP] negative regulation of interferon-alpha production
GO:0032688	1	[BP] negative regulation of interferon-beta production
GO:0032689	1	[BP] negative regulation of interferon-gamma production
GO:0032690	1	[BP] negative regulation of interleukin-1 alpha production
GO:0032691	1	[BP] negative regulation of interleukin-1 beta production
GO:0032692	1	[BP] negative regulation of interleukin-1 production
GO:0032693	1	[BP] negative regulation of interleukin-10 production
GO:0032695	1	[BP] negative regulation of interleukin-12 production
GO:0032696	1	[BP] negative regulation of interleukin-13 production
GO:0032700	1	[BP] negative regulation of interleukin-17 production
GO:0032701	1	[BP] negative regulation of interleukin-18 production
GO:0032703	1	[BP] negative regulation of interleukin-2 production
GO:0032707	1	[BP] negative regulation of interleukin-23 production
GO:0032712	1	[BP] negative regulation of interleukin-3 production
GO:0032713	1	[BP] negative regulation of interleukin-4 production
GO:0032714	1	[BP] negative regulation of interleukin-5 production
GO:0032715	1	[BP] negative regulation of interleukin-6 production
GO:0032717	1	[BP] negative regulation of interleukin-8 production
GO:0032720	1	[BP] negative regulation of tumor necrosis factor production
GO:0032722	1	[BP] positive regulation of chemokine production
GO:0032723	1	[BP] positive regulation of connective tissue growth factor production
GO:0032725	1	[BP] positive regulation of granulocyte macrophage colony-stimulating factor production
GO:0032727	1	[BP] positive regulation of interferon-alpha production
GO:0032728	1	[BP] positive regulation of interferon-beta production
GO:0032729	1	[BP] positive regulation of interferon-gamma production
GO:0032730	1	[BP] positive regulation of interleukin-1 alpha production
GO:0032731	1	[BP] positive regulation of interleukin-1 beta production
GO:0032732	1	[BP] positive regulation of interleukin-1 production
GO:0032733	1	[BP] positive regulation of interleukin-10 production
GO:0032735	1	[BP] positive regulation of interleukin-12 production
GO:0032736	1	[BP] positive regulation of interleukin-13 production
GO:0032738	1	[BP] positive regulation of interleukin-15 production
GO:0032740	1	[BP] positive regulation of interleukin-17 production
GO:0032741	1	[BP] positive regulation of interleukin-18 production
GO:0032743	1	[BP] positive regulation of interleukin-2 production
GO:0032747	1	[BP] positive regulation of interleukin-23 production
GO:0032753	1	[BP] positive regulation of interleukin-4 production
GO:0032754	1	[BP] positive regulation of interleukin-5 production
GO:0032755	1	[BP] positive regulation of interleukin-6 production
GO:0032757	1	[BP] positive regulation of interleukin-8 production
GO:0032759	1	[BP] positive regulation of TRAIL production
GO:0032760	1	[BP] positive regulation of tumor necrosis factor production
GO:0032762	1	[BP] mast cell cytokine production
GO:0032763	1	[BP] regulation of mast cell cytokine production
GO:0032764	1	[BP] negative regulation of mast cell cytokine production
GO:0032765	1	[BP] positive regulation of mast cell cytokine production
GO:0032768	1	[BP] regulation of monooxygenase activity
GO:0032769	1	[BP] negative regulation of monooxygenase activity
GO:0032770	1	[BP] positive regulation of monooxygenase activity
GO:0032771	1	[BP] regulation of monophenol monooxygenase activity
GO:0032773	1	[BP] positive regulation of monophenol monooxygenase activity
GO:0032775	1	[BP] DNA methylation on adenine
GO:0032776	1	[BP] DNA methylation on cytosine
GO:0032780	1	[BP] negative regulation of ATPase activity
GO:0032781	1	[BP] positive regulation of ATPase activity
GO:0032782	1	[BP] bile acid secretion
GO:0032785	1	[BP] negative regulation of DNA-templated transcription, elongation
GO:0032786	1	[BP] positive regulation of DNA-templated transcription, elongation
GO:0032788	1	[BP] saturated monocarboxylic acid metabolic process
GO:0032789	1	[BP] unsaturated monocarboxylic acid metabolic process
GO:0032790	1	[BP] ribosome disassembly
GO:0032792	1	[BP] negative regulation of CREB transcription factor activity
GO:0032793	1	[BP] positive regulation of CREB transcription factor activity
GO:0032796	1	[BP] uropod organization
GO:0032799	1	[BP] low-density lipoprotein receptor particle metabolic process
GO:0032800	1	[BP] receptor biosynthetic process
GO:0032801	1	[BP] receptor catabolic process
GO:0032802	1	[BP] low-density lipoprotein particle receptor catabolic process
GO:0032803	1	[BP] regulation of low-density lipoprotein particle receptor catabolic process
GO:0032804	1	[BP] negative regulation of low-density lipoprotein particle receptor catabolic process
GO:0032805	1	[BP] positive regulation of low-density lipoprotein particle receptor catabolic process
GO:0032808	1	[BP] lacrimal gland development
GO:0032811	1	[BP] negative regulation of epinephrine secretion
GO:0032812	1	[BP] positive regulation of epinephrine secretion
GO:0032814	1	[BP] regulation of natural killer cell activation
GO:0032815	1	[BP] negative regulation of natural killer cell activation
GO:0032816	1	[BP] positive regulation of natural killer cell activation
GO:0032817	1	[BP] regulation of natural killer cell proliferation
GO:0032819	1	[BP] positive regulation of natural killer cell proliferation
GO:0032823	1	[BP] regulation of natural killer cell differentiation
GO:0032824	1	[BP] negative regulation of natural killer cell differentiation
GO:0032825	1	[BP] positive regulation of natural killer cell differentiation
GO:0032826	1	[BP] regulation of natural killer cell differentiation involved in immune response
GO:0032827	1	[BP] negative regulation of natural killer cell differentiation involved in immune response
GO:0032829	1	[BP] regulation of CD4-positive, CD25-positive, alpha-beta regulatory T cell differentiation
GO:0032831	1	[BP] positive regulation of CD4-positive, CD25-positive, alpha-beta regulatory T cell differentiation
GO:0032832	1	[BP] regulation of CD4-positive, CD25-positive, alpha-beta regulatory T cell differentiation involved in immune response
GO:0032834	1	[BP] positive regulation of CD4-positive, CD25-positive, alpha-beta regulatory T cell differentiation involved in immune response
GO:0032835	1	[BP] glomerulus development
GO:0032836	1	[BP] glomerular basement membrane development
GO:0032837	1	[BP] distributive segregation
GO:0032847	1	[BP] regulation of cellular pH reduction
GO:0032848	1	[BP] negative regulation of cellular pH reduction
GO:0032849	1	[BP] positive regulation of cellular pH reduction
GO:0032868	1	[BP] response to insulin
GO:0032869	1	[BP] cellular response to insulin stimulus
GO:0032870	1	[BP] cellular response to hormone stimulus
GO:0032872	1	[BP] regulation of stress-activated MAPK cascade
GO:0032873	1	[BP] negative regulation of stress-activated MAPK cascade
GO:0032874	1	[BP] positive regulation of stress-activated MAPK cascade
GO:0032875	1	[BP] regulation of DNA endoreduplication
GO:0032876	1	[BP] negative regulation of DNA endoreduplication
GO:0032877	1	[BP] positive regulation of DNA endoreduplication
GO:0032878	1	[BP] regulation of establishment or maintenance of cell polarity
GO:0032879	1	[BP] regulation of localization
GO:0032880	1	[BP] regulation of protein localization
GO:0032881	1	[BP] regulation of polysaccharide metabolic process
GO:0032885	1	[BP] regulation of polysaccharide biosynthetic process
GO:0032886	1	[BP] regulation of microtubule-based process
GO:0032887	1	[BP] regulation of spindle elongation
GO:0032888	1	[BP] regulation of mitotic spindle elongation
GO:0032889	1	[BP] regulation of vacuole fusion, non-autophagic
GO:0032890	1	[BP] regulation of organic acid transport
GO:0032891	1	[BP] negative regulation of organic acid transport
GO:0032892	1	[BP] positive regulation of organic acid transport
GO:0032897	1	[BP] negative regulation of viral transcription
GO:0032898	1	[BP] neurotrophin production
GO:0032899	1	[BP] regulation of neurotrophin production
GO:0032901	1	[BP] positive regulation of neurotrophin production
GO:0032902	1	[BP] nerve growth factor production
GO:0032905	1	[BP] transforming growth factor beta1 production
GO:0032906	1	[BP] transforming growth factor beta2 production
GO:0032907	1	[BP] transforming growth factor beta3 production
GO:0032908	1	[BP] regulation of transforming growth factor beta1 production
GO:0032909	1	[BP] regulation of transforming growth factor beta2 production
GO:0032910	1	[BP] regulation of transforming growth factor beta3 production
GO:0032911	1	[BP] negative regulation of transforming growth factor beta1 production
GO:0032912	1	[BP] negative regulation of transforming growth factor beta2 production
GO:0032913	1	[BP] negative regulation of transforming growth factor beta3 production
GO:0032914	1	[BP] positive regulation of transforming growth factor beta1 production
GO:0032915	1	[BP] positive regulation of transforming growth factor beta2 production
GO:0032917	1	[BP] polyamine acetylation
GO:0032918	1	[BP] spermidine acetylation
GO:0032919	1	[BP] spermine acetylation
GO:0032920	1	[BP] putrescine acetylation
GO:0032922	1	[BP] circadian regulation of gene expression
GO:0032923	1	[BP] organic phosphonate biosynthetic process
GO:0032924	1	[BP] activin receptor signaling pathway
GO:0032925	1	[BP] regulation of activin receptor signaling pathway
GO:0032926	1	[BP] negative regulation of activin receptor signaling pathway
GO:0032927	1	[BP] positive regulation of activin receptor signaling pathway
GO:0032928	1	[BP] regulation of superoxide anion generation
GO:0032929	1	[BP] negative regulation of superoxide anion generation
GO:0032930	1	[BP] positive regulation of superoxide anion generation
GO:0032933	1	[BP] SREBP signaling pathway
GO:0032941	1	[BP] secretion by tissue
GO:0032943	1	[BP] mononuclear cell proliferation
GO:0032944	1	[BP] regulation of mononuclear cell proliferation
GO:0032945	1	[BP] negative regulation of mononuclear cell proliferation
GO:0032946	1	[BP] positive regulation of mononuclear cell proliferation
GO:0032948	1	[BP] regulation of alpha-glucan metabolic process
GO:0032949	1	[BP] regulation of alpha-glucan biosynthetic process
GO:0032950	1	[BP] regulation of beta-glucan metabolic process
GO:0032951	1	[BP] regulation of beta-glucan biosynthetic process
GO:0032952	1	[BP] regulation of (1->3)-beta-D-glucan metabolic process
GO:0032953	1	[BP] regulation of (1->3)-beta-D-glucan biosynthetic process
GO:0032954	1	[BP] regulation of cytokinetic process
GO:0032955	1	[BP] regulation of division septum assembly
GO:0032956	1	[BP] regulation of actin cytoskeleton organization
GO:0032957	1	[BP] inositol trisphosphate metabolic process
GO:0032958	1	[BP] inositol phosphate biosynthetic process
GO:0032959	1	[BP] inositol trisphosphate biosynthetic process
GO:0032960	1	[BP] regulation of inositol trisphosphate biosynthetic process
GO:0032962	1	[BP] positive regulation of inositol trisphosphate biosynthetic process
GO:0032963	1	[BP] collagen metabolic process
GO:0032964	1	[BP] collagen biosynthetic process
GO:0032965	1	[BP] regulation of collagen biosynthetic process
GO:0032966	1	[BP] negative regulation of collagen biosynthetic process
GO:0032967	1	[BP] positive regulation of collagen biosynthetic process
GO:0032968	1	[BP] positive regulation of transcription elongation from RNA polymerase II promoter
GO:0032970	1	[BP] regulation of actin filament-based process
GO:0032971	1	[BP] regulation of muscle filament sliding
GO:0032972	1	[BP] regulation of muscle filament sliding speed
GO:0032973	1	[BP] amino acid export across plasma membrane
GO:0032974	1	[BP] amino acid transmembrane export from vacuole
GO:0032975	1	[BP] amino acid transmembrane import into vacuole
GO:0032976	1	[BP] release of matrix enzymes from mitochondria
GO:0032978	1	[BP] protein insertion into membrane from inner side
GO:0032979	1	[BP] protein insertion into mitochondrial inner membrane from matrix
GO:0032980	1	[BP] keratinocyte activation
GO:0032981	1	[BP] mitochondrial respiratory chain complex I assembly
GO:0032986	1	[BP] protein-DNA complex disassembly
GO:0032988	1	[BP] ribonucleoprotein complex disassembly
GO:0032989	1	[BP] cellular component morphogenesis
GO:0032990	1	[BP] cell part morphogenesis
GO:0032995	1	[BP] regulation of fungal-type cell wall biogenesis
GO:0033002	1	[BP] muscle cell proliferation
GO:0033003	1	[BP] regulation of mast cell activation
GO:0033004	1	[BP] negative regulation of mast cell activation
GO:0033005	1	[BP] positive regulation of mast cell activation
GO:0033006	1	[BP] regulation of mast cell activation involved in immune response
GO:0033007	1	[BP] negative regulation of mast cell activation involved in immune response
GO:0033008	1	[BP] positive regulation of mast cell activation involved in immune response
GO:0033015	1	[BP] tetrapyrrole catabolic process
GO:0033020	1	[BP] cyclopentanol metabolic process
GO:0033022	1	[BP] cyclopentanol catabolic process
GO:0033023	1	[BP] mast cell homeostasis
GO:0033024	1	[BP] mast cell apoptotic process
GO:0033025	1	[BP] regulation of mast cell apoptotic process
GO:0033026	1	[BP] negative regulation of mast cell apoptotic process
GO:0033028	1	[BP] myeloid cell apoptotic process
GO:0033029	1	[BP] regulation of neutrophil apoptotic process
GO:0033030	1	[BP] negative regulation of neutrophil apoptotic process
GO:0033031	1	[BP] positive regulation of neutrophil apoptotic process
GO:0033032	1	[BP] regulation of myeloid cell apoptotic process
GO:0033033	1	[BP] negative regulation of myeloid cell apoptotic process
GO:0033034	1	[BP] positive regulation of myeloid cell apoptotic process
GO:0033037	1	[BP] polysaccharide localization
GO:0033043	1	[BP] regulation of organelle organization
GO:0033044	1	[BP] regulation of chromosome organization
GO:0033045	1	[BP] regulation of sister chromatid segregation
GO:0033046	1	[BP] negative regulation of sister chromatid segregation
GO:0033047	1	[BP] regulation of mitotic sister chromatid segregation
GO:0033048	1	[BP] negative regulation of mitotic sister chromatid segregation
GO:0033049	1	[BP] clavulanic acid metabolic process
GO:0033050	1	[BP] clavulanic acid biosynthetic process
GO:0033058	1	[BP] directional locomotion
GO:0033059	1	[BP] cellular pigmentation
GO:0033060	1	[BP] ocellus pigmentation
GO:0033067	1	[BP] macrolide metabolic process
GO:0033068	1	[BP] macrolide biosynthetic process
GO:0033071	1	[BP] vancomycin metabolic process
GO:0033072	1	[BP] vancomycin biosynthetic process
GO:0033073	1	[BP] pinene metabolic process
GO:0033075	1	[BP] isoquinoline alkaloid biosynthetic process
GO:0033076	1	[BP] isoquinoline alkaloid metabolic process
GO:0033077	1	[BP] T cell differentiation in thymus
GO:0033078	1	[BP] extrathymic T cell differentiation
GO:0033079	1	[BP] immature T cell proliferation
GO:0033080	1	[BP] immature T cell proliferation in thymus
GO:0033081	1	[BP] regulation of T cell differentiation in thymus
GO:0033082	1	[BP] regulation of extrathymic T cell differentiation
GO:0033083	1	[BP] regulation of immature T cell proliferation
GO:0033084	1	[BP] regulation of immature T cell proliferation in thymus
GO:0033085	1	[BP] negative regulation of T cell differentiation in thymus
GO:0033087	1	[BP] negative regulation of immature T cell proliferation
GO:0033088	1	[BP] negative regulation of immature T cell proliferation in thymus
GO:0033089	1	[BP] positive regulation of T cell differentiation in thymus
GO:0033091	1	[BP] positive regulation of immature T cell proliferation
GO:0033092	1	[BP] positive regulation of immature T cell proliferation in thymus
GO:0033103	1	[BP] protein secretion by the type VI secretion system
GO:0033108	1	[BP] mitochondrial respiratory chain complex assembly
GO:0033119	1	[BP] negative regulation of RNA splicing
GO:0033120	1	[BP] positive regulation of RNA splicing
GO:0033127	1	[BP] regulation of histone phosphorylation
GO:0033128	1	[BP] negative regulation of histone phosphorylation
GO:0033129	1	[BP] positive regulation of histone phosphorylation
GO:0033131	1	[BP] regulation of glucokinase activity
GO:0033132	1	[BP] negative regulation of glucokinase activity
GO:0033133	1	[BP] positive regulation of glucokinase activity
GO:0033135	1	[BP] regulation of peptidyl-serine phosphorylation
GO:0033137	1	[BP] negative regulation of peptidyl-serine phosphorylation
GO:0033138	1	[BP] positive regulation of peptidyl-serine phosphorylation
GO:0033139	1	[BP] regulation of peptidyl-serine phosphorylation of STAT protein
GO:0033140	1	[BP] negative regulation of peptidyl-serine phosphorylation of STAT protein
GO:0033141	1	[BP] positive regulation of peptidyl-serine phosphorylation of STAT protein
GO:0033143	1	[BP] regulation of intracellular steroid hormone receptor signaling pathway
GO:0033144	1	[BP] negative regulation of intracellular steroid hormone receptor signaling pathway
GO:0033145	1	[BP] positive regulation of intracellular steroid hormone receptor signaling pathway
GO:0033146	1	[BP] regulation of intracellular estrogen receptor signaling pathway
GO:0033147	1	[BP] negative regulation of intracellular estrogen receptor signaling pathway
GO:0033148	1	[BP] positive regulation of intracellular estrogen receptor signaling pathway
GO:0033151	1	[BP] V(D)J recombination
GO:0033152	1	[BP] immunoglobulin V(D)J recombination
GO:0033153	1	[BP] T cell receptor V(D)J recombination
GO:0033157	1	[BP] regulation of intracellular protein transport
GO:0033168	1	[BP] conversion of ds siRNA to ss siRNA involved in RNA interference
GO:0033169	1	[BP] histone H3-K9 demethylation
GO:0033173	1	[BP] calcineurin-NFAT signaling cascade
GO:0033182	1	[BP] regulation of histone ubiquitination
GO:0033183	1	[BP] negative regulation of histone ubiquitination
GO:0033184	1	[BP] positive regulation of histone ubiquitination
GO:0033189	1	[BP] response to vitamin A
GO:0033194	1	[BP] response to hydroperoxide
GO:0033197	1	[BP] response to vitamin E
GO:0033198	1	[BP] response to ATP
GO:0033206	1	[BP] meiotic cytokinesis
GO:0033209	1	[BP] tumor necrosis factor-mediated signaling pathway
GO:0033210	1	[BP] leptin-mediated signaling pathway
GO:0033211	1	[BP] adiponectin-activated signaling pathway
GO:0033212	1	[BP] iron import into cell
GO:0033214	1	[BP] siderophore-dependent iron import into cell
GO:0033215	1	[BP] reductive iron assimilation
GO:0033217	1	[BP] regulation of transcription from RNA polymerase II promoter in response to iron ion starvation
GO:0033223	1	[BP] 2-aminoethylphosphonate transport
GO:0033227	1	[BP] dsRNA transport
GO:0033228	1	[BP] cysteine export across plasma membrane
GO:0033231	1	[BP] carbohydrate export
GO:0033233	1	[BP] regulation of protein sumoylation
GO:0033234	1	[BP] negative regulation of protein sumoylation
GO:0033235	1	[BP] positive regulation of protein sumoylation
GO:0033238	1	[BP] regulation of cellular amine metabolic process
GO:0033239	1	[BP] negative regulation of cellular amine metabolic process
GO:0033240	1	[BP] positive regulation of cellular amine metabolic process
GO:0033241	1	[BP] regulation of cellular amine catabolic process
GO:0033242	1	[BP] negative regulation of cellular amine catabolic process
GO:0033243	1	[BP] positive regulation of cellular amine catabolic process
GO:0033244	1	[BP] regulation of penicillin metabolic process
GO:0033246	1	[BP] positive regulation of penicillin metabolic process
GO:0033252	1	[BP] regulation of beta-lactamase activity
GO:0033258	1	[BP] plastid DNA metabolic process
GO:0033259	1	[BP] plastid DNA replication
GO:0033260	1	[BP] nuclear DNA replication
GO:0033262	1	[BP] regulation of nuclear cell cycle DNA replication
GO:0033273	1	[BP] response to vitamin
GO:0033274	1	[BP] response to vitamin B2
GO:0033275	1	[BP] actin-myosin filament sliding
GO:0033277	1	[BP] abortive mitotic cell cycle
GO:0033278	1	[BP] cell proliferation in midbrain
GO:0033280	1	[BP] response to vitamin D
GO:0033292	1	[BP] T-tubule organization
GO:0033298	1	[BP] contractile vacuole organization
GO:0033299	1	[BP] secretion of lysosomal enzymes
GO:0033301	1	[BP] cell cycle comprising mitosis without cytokinesis
GO:0033304	1	[BP] chlorophyll a metabolic process
GO:0033306	1	[BP] phytol metabolic process
GO:0033310	1	[BP] chlorophyll a catabolic process
GO:0033313	1	[BP] meiotic cell cycle checkpoint
GO:0033314	1	[BP] mitotic DNA replication checkpoint
GO:0033315	1	[BP] meiotic G2/MI DNA replication checkpoint
GO:0033316	1	[BP] meiotic spindle assembly checkpoint
GO:0033319	1	[BP] UDP-D-xylose metabolic process
GO:0033320	1	[BP] UDP-D-xylose biosynthetic process
GO:0033321	1	[BP] homomethionine metabolic process
GO:0033326	1	[BP] cerebrospinal fluid secretion
GO:0033327	1	[BP] Leydig cell differentiation
GO:0033331	1	[BP] ent-kaurene metabolic process
GO:0033333	1	[BP] fin development
GO:0033334	1	[BP] fin morphogenesis
GO:0033335	1	[BP] anal fin development
GO:0033336	1	[BP] caudal fin development
GO:0033337	1	[BP] dorsal fin development
GO:0033338	1	[BP] medial fin development
GO:0033339	1	[BP] pectoral fin development
GO:0033340	1	[BP] pelvic fin development
GO:0033341	1	[BP] regulation of collagen binding
GO:0033342	1	[BP] negative regulation of collagen binding
GO:0033343	1	[BP] positive regulation of collagen binding
GO:0033344	1	[BP] cholesterol efflux
GO:0033345	1	[BP] asparagine catabolic process via L-aspartate
GO:0033353	1	[BP] S-adenosylmethionine cycle
GO:0033354	1	[BP] chlorophyll cycle
GO:0033355	1	[BP] ascorbate glutathione cycle
GO:0033356	1	[BP] UDP-L-arabinose metabolic process
GO:0033358	1	[BP] UDP-L-arabinose biosynthetic process
GO:0033362	1	[BP] lysine biosynthetic process via diaminopimelate, diaminopimelate-aminotransferase pathway
GO:0033363	1	[BP] secretory granule organization
GO:0033364	1	[BP] mast cell secretory granule organization
GO:0033366	1	[BP] protein localization to secretory granule
GO:0033367	1	[BP] protein localization to mast cell secretory granule
GO:0033368	1	[BP] protease localization to mast cell secretory granule
GO:0033370	1	[BP] maintenance of protein location in mast cell secretory granule
GO:0033371	1	[BP] T cell secretory granule organization
GO:0033373	1	[BP] maintenance of protease location in mast cell secretory granule
GO:0033374	1	[BP] protein localization to T cell secretory granule
GO:0033375	1	[BP] protease localization to T cell secretory granule
GO:0033377	1	[BP] maintenance of protein location in T cell secretory granule
GO:0033379	1	[BP] maintenance of protease location in T cell secretory granule
GO:0033380	1	[BP] granzyme B localization to T cell secretory granule
GO:0033382	1	[BP] maintenance of granzyme B location in T cell secretory granule
GO:0033383	1	[BP] geranyl diphosphate metabolic process
GO:0033384	1	[BP] geranyl diphosphate biosynthetic process
GO:0033385	1	[BP] geranylgeranyl diphosphate metabolic process
GO:0033386	1	[BP] geranylgeranyl diphosphate biosynthetic process
GO:0033387	1	[BP] putrescine biosynthetic process from ornithine
GO:0033388	1	[BP] putrescine biosynthetic process from arginine
GO:0033389	1	[BP] putrescine biosynthetic process from arginine, using agmatinase
GO:0033390	1	[BP] putrescine biosynthetic process from arginine via N-carbamoylputrescine
GO:0033396	1	[BP] beta-alanine biosynthetic process via 3-ureidopropionate
GO:0033397	1	[BP] zeatin metabolic process
GO:0033398	1	[BP] zeatin biosynthetic process
GO:0033400	1	[BP] trans-zeatin metabolic process
GO:0033466	1	[BP] trans-zeatin biosynthetic process
GO:0033467	1	[BP] CMP-keto-3-deoxy-D-manno-octulosonic acid metabolic process
GO:0033468	1	[BP] CMP-keto-3-deoxy-D-manno-octulosonic acid biosynthetic process
GO:0033477	1	[BP] S-methylmethionine metabolic process
GO:0033478	1	[BP] UDP-rhamnose metabolic process
GO:0033481	1	[BP] galacturonate biosynthetic process
GO:0033483	1	[BP] gas homeostasis
GO:0033484	1	[BP] nitric oxide homeostasis
GO:0033488	1	[BP] cholesterol biosynthetic process via 24,25-dihydrolanosterol
GO:0033489	1	[BP] cholesterol biosynthetic process via desmosterol
GO:0033490	1	[BP] cholesterol biosynthetic process via lathosterol
GO:0033494	1	[BP] ferulate metabolic process
GO:0033498	1	[BP] galactose catabolic process via D-galactonate
GO:0033499	1	[BP] galactose catabolic process via UDP-galactose
GO:0033500	1	[BP] carbohydrate homeostasis
GO:0033501	1	[BP] galactose homeostasis
GO:0033504	1	[BP] floor plate development
GO:0033505	1	[BP] floor plate morphogenesis
GO:0033506	1	[BP] glucosinolate biosynthetic process from homomethionine
GO:0033512	1	[BP] L-lysine catabolic process to acetyl-CoA via saccharopine
GO:0033514	1	[BP] L-lysine catabolic process to acetyl-CoA via L-pipecolate
GO:0033517	1	[BP] myo-inositol hexakisphosphate metabolic process
GO:0033520	1	[BP] phytol biosynthetic process
GO:0033522	1	[BP] histone H2A ubiquitination
GO:0033523	1	[BP] histone H2B ubiquitination
GO:0033524	1	[BP] sinapate ester metabolic process
GO:0033525	1	[BP] sinapate ester biosynthetic process
GO:0033526	1	[BP] tetrapyrrole biosynthetic process from glutamate
GO:0033528	1	[BP] S-methylmethionine cycle
GO:0033529	1	[BP] raffinose biosynthetic process
GO:0033530	1	[BP] raffinose metabolic process
GO:0033531	1	[BP] stachyose metabolic process
GO:0033539	1	[BP] fatty acid beta-oxidation using acyl-CoA dehydrogenase
GO:0033540	1	[BP] fatty acid beta-oxidation using acyl-CoA oxidase
GO:0033542	1	[BP] fatty acid beta-oxidation, unsaturated, even number
GO:0033543	1	[BP] fatty acid beta-oxidation, unsaturated, even number, reductase/isomerase pathway
GO:0033552	1	[BP] response to vitamin B3
GO:0033555	1	[BP] multicellular organismal response to stress
GO:0033559	1	[BP] unsaturated fatty acid metabolic process
GO:0033561	1	[BP] regulation of water loss via skin
GO:0033562	1	[BP] co-transcriptional gene silencing by RNA interference machinery
GO:0033563	1	[BP] dorsal/ventral axon guidance
GO:0033564	1	[BP] anterior/posterior axon guidance
GO:0033566	1	[BP] gamma-tubulin complex localization
GO:0033567	1	[BP] DNA replication, Okazaki fragment processing
GO:0033572	1	[BP] transferrin transport
GO:0033574	1	[BP] response to testosterone
GO:0033575	1	[BP] protein glycosylation at cell surface
GO:0033577	1	[BP] protein glycosylation in endoplasmic reticulum
GO:0033578	1	[BP] protein glycosylation in Golgi
GO:0033580	1	[BP] protein galactosylation at cell surface
GO:0033581	1	[BP] protein galactosylation in Golgi
GO:0033585	1	[BP] L-phenylalanine biosynthetic process from chorismate via phenylpyruvate
GO:0033587	1	[BP] shikimate biosynthetic process
GO:0033590	1	[BP] response to cobalamin
GO:0033591	1	[BP] response to L-ascorbic acid
GO:0033594	1	[BP] response to hydroxyisoflavone
GO:0033595	1	[BP] response to genistein
GO:0033598	1	[BP] mammary gland epithelial cell proliferation
GO:0033599	1	[BP] regulation of mammary gland epithelial cell proliferation
GO:0033600	1	[BP] negative regulation of mammary gland epithelial cell proliferation
GO:0033601	1	[BP] positive regulation of mammary gland epithelial cell proliferation
GO:0033602	1	[BP] negative regulation of dopamine secretion
GO:0033603	1	[BP] positive regulation of dopamine secretion
GO:0033604	1	[BP] negative regulation of catecholamine secretion
GO:0033605	1	[BP] positive regulation of catecholamine secretion
GO:0033606	1	[BP] chemokine receptor transport within lipid bilayer
GO:0033609	1	[BP] oxalate metabolic process
GO:0033611	1	[BP] oxalate catabolic process
GO:0033614	1	[BP] chloroplast proton-transporting ATP synthase complex assembly
GO:0033615	1	[BP] mitochondrial proton-transporting ATP synthase complex assembly
GO:0033617	1	[BP] mitochondrial cytochrome c oxidase assembly
GO:0033619	1	[BP] membrane protein proteolysis
GO:0033621	1	[BP] nuclear-transcribed mRNA catabolic process, meiosis-specific transcripts
GO:0033622	1	[BP] integrin activation
GO:0033623	1	[BP] regulation of integrin activation
GO:0033624	1	[BP] negative regulation of integrin activation
GO:0033625	1	[BP] positive regulation of integrin activation
GO:0033626	1	[BP] positive regulation of integrin activation by cell surface receptor linked signal transduction
GO:0033627	1	[BP] cell adhesion mediated by integrin
GO:0033628	1	[BP] regulation of cell adhesion mediated by integrin
GO:0033629	1	[BP] negative regulation of cell adhesion mediated by integrin
GO:0033630	1	[BP] positive regulation of cell adhesion mediated by integrin
GO:0033631	1	[BP] cell-cell adhesion mediated by integrin
GO:0033632	1	[BP] regulation of cell-cell adhesion mediated by integrin
GO:0033633	1	[BP] negative regulation of cell-cell adhesion mediated by integrin
GO:0033634	1	[BP] positive regulation of cell-cell adhesion mediated by integrin
GO:0033668	1	[BP] negative regulation by symbiont of host apoptotic process
GO:0033673	1	[BP] negative regulation of kinase activity
GO:0033674	1	[BP] positive regulation of kinase activity
GO:0033683	1	[BP] nucleotide-excision repair, DNA incision
GO:0033684	1	[BP] regulation of luteinizing hormone secretion
GO:0033685	1	[BP] negative regulation of luteinizing hormone secretion
GO:0033686	1	[BP] positive regulation of luteinizing hormone secretion
GO:0033687	1	[BP] osteoblast proliferation
GO:0033688	1	[BP] regulation of osteoblast proliferation
GO:0033689	1	[BP] negative regulation of osteoblast proliferation
GO:0033690	1	[BP] positive regulation of osteoblast proliferation
GO:0033693	1	[BP] neurofilament bundle assembly
GO:0033696	1	[BP] negative regulation of extent of heterochromatin assembly
GO:0033697	1	[BP] positive regulation of extent of heterochromatin assembly
GO:0033700	1	[BP] phospholipid efflux
GO:0033750	1	[BP] ribosome localization
GO:0033762	1	[BP] response to glucagon
GO:0033859	1	[BP] furaldehyde metabolic process
GO:0033860	1	[BP] regulation of NAD(P)H oxidase activity
GO:0033861	1	[BP] negative regulation of NAD(P)H oxidase activity
GO:0033864	1	[BP] positive regulation of NAD(P)H oxidase activity
GO:0033866	1	[BP] nucleoside bisphosphate biosynthetic process
GO:0033869	1	[BP] nucleoside bisphosphate catabolic process
GO:0033955	1	[BP] mitochondrial DNA inheritance
GO:0033962	1	[BP] cytoplasmic mRNA processing body assembly
GO:0033967	1	[BP] box C/D snoRNA metabolic process
GO:0033979	1	[BP] box H/ACA snoRNA metabolic process
GO:0033986	1	[BP] response to methanol
GO:0033993	1	[BP] response to lipid
GO:0034014	1	[BP] response to triglyceride
GO:0034021	1	[BP] response to silicon dioxide
GO:0034030	1	[BP] ribonucleoside bisphosphate biosynthetic process
GO:0034031	1	[BP] ribonucleoside bisphosphate catabolic process
GO:0034033	1	[BP] purine nucleoside bisphosphate biosynthetic process
GO:0034034	1	[BP] purine nucleoside bisphosphate catabolic process
GO:0034035	1	[BP] purine ribonucleoside bisphosphate metabolic process
GO:0034036	1	[BP] purine ribonucleoside bisphosphate biosynthetic process
GO:0034037	1	[BP] purine ribonucleoside bisphosphate catabolic process
GO:0034050	1	[BP] host programmed cell death induced by symbiont
GO:0034051	1	[BP] negative regulation of plant-type hypersensitive response
GO:0034052	1	[BP] positive regulation of plant-type hypersensitive response
GO:0034053	1	[BP] modulation by symbiont of host defense-related programmed cell death
GO:0034058	1	[BP] endosomal vesicle fusion
GO:0034059	1	[BP] response to anoxia
GO:0034063	1	[BP] stress granule assembly
GO:0034067	1	[BP] protein localization to Golgi apparatus
GO:0034077	1	[BP] butanediol metabolic process
GO:0034078	1	[BP] butanediol catabolic process
GO:0034079	1	[BP] butanediol biosynthetic process
GO:0034080	1	[BP] CENP-A containing nucleosome assembly
GO:0034085	1	[BP] establishment of sister chromatid cohesion
GO:0034086	1	[BP] maintenance of sister chromatid cohesion
GO:0034087	1	[BP] establishment of mitotic sister chromatid cohesion
GO:0034088	1	[BP] maintenance of mitotic sister chromatid cohesion
GO:0034089	1	[BP] establishment of meiotic sister chromatid cohesion
GO:0034090	1	[BP] maintenance of meiotic sister chromatid cohesion
GO:0034091	1	[BP] regulation of maintenance of sister chromatid cohesion
GO:0034092	1	[BP] negative regulation of maintenance of sister chromatid cohesion
GO:0034093	1	[BP] positive regulation of maintenance of sister chromatid cohesion
GO:0034094	1	[BP] regulation of maintenance of meiotic sister chromatid cohesion
GO:0034096	1	[BP] positive regulation of maintenance of meiotic sister chromatid cohesion
GO:0034097	1	[BP] response to cytokine
GO:0034101	1	[BP] erythrocyte homeostasis
GO:0034102	1	[BP] erythrocyte clearance
GO:0034103	1	[BP] regulation of tissue remodeling
GO:0034104	1	[BP] negative regulation of tissue remodeling
GO:0034105	1	[BP] positive regulation of tissue remodeling
GO:0034106	1	[BP] regulation of erythrocyte clearance
GO:0034107	1	[BP] negative regulation of erythrocyte clearance
GO:0034109	1	[BP] homotypic cell-cell adhesion
GO:0034110	1	[BP] regulation of homotypic cell-cell adhesion
GO:0034111	1	[BP] negative regulation of homotypic cell-cell adhesion
GO:0034112	1	[BP] positive regulation of homotypic cell-cell adhesion
GO:0034113	1	[BP] heterotypic cell-cell adhesion
GO:0034114	1	[BP] regulation of heterotypic cell-cell adhesion
GO:0034115	1	[BP] negative regulation of heterotypic cell-cell adhesion
GO:0034116	1	[BP] positive regulation of heterotypic cell-cell adhesion
GO:0034117	1	[BP] erythrocyte aggregation
GO:0034118	1	[BP] regulation of erythrocyte aggregation
GO:0034119	1	[BP] negative regulation of erythrocyte aggregation
GO:0034120	1	[BP] positive regulation of erythrocyte aggregation
GO:0034121	1	[BP] regulation of toll-like receptor signaling pathway
GO:0034122	1	[BP] negative regulation of toll-like receptor signaling pathway
GO:0034123	1	[BP] positive regulation of toll-like receptor signaling pathway
GO:0034124	1	[BP] regulation of MyD88-dependent toll-like receptor signaling pathway
GO:0034125	1	[BP] negative regulation of MyD88-dependent toll-like receptor signaling pathway
GO:0034126	1	[BP] positive regulation of MyD88-dependent toll-like receptor signaling pathway
GO:0034127	1	[BP] regulation of MyD88-independent toll-like receptor signaling pathway
GO:0034128	1	[BP] negative regulation of MyD88-independent toll-like receptor signaling pathway
GO:0034130	1	[BP] toll-like receptor 1 signaling pathway
GO:0034134	1	[BP] toll-like receptor 2 signaling pathway
GO:0034135	1	[BP] regulation of toll-like receptor 2 signaling pathway
GO:0034136	1	[BP] negative regulation of toll-like receptor 2 signaling pathway
GO:0034137	1	[BP] positive regulation of toll-like receptor 2 signaling pathway
GO:0034138	1	[BP] toll-like receptor 3 signaling pathway
GO:0034139	1	[BP] regulation of toll-like receptor 3 signaling pathway
GO:0034140	1	[BP] negative regulation of toll-like receptor 3 signaling pathway
GO:0034141	1	[BP] positive regulation of toll-like receptor 3 signaling pathway
GO:0034142	1	[BP] toll-like receptor 4 signaling pathway
GO:0034143	1	[BP] regulation of toll-like receptor 4 signaling pathway
GO:0034144	1	[BP] negative regulation of toll-like receptor 4 signaling pathway
GO:0034145	1	[BP] positive regulation of toll-like receptor 4 signaling pathway
GO:0034146	1	[BP] toll-like receptor 5 signaling pathway
GO:0034147	1	[BP] regulation of toll-like receptor 5 signaling pathway
GO:0034148	1	[BP] negative regulation of toll-like receptor 5 signaling pathway
GO:0034150	1	[BP] toll-like receptor 6 signaling pathway
GO:0034154	1	[BP] toll-like receptor 7 signaling pathway
GO:0034155	1	[BP] regulation of toll-like receptor 7 signaling pathway
GO:0034156	1	[BP] negative regulation of toll-like receptor 7 signaling pathway
GO:0034157	1	[BP] positive regulation of toll-like receptor 7 signaling pathway
GO:0034158	1	[BP] toll-like receptor 8 signaling pathway
GO:0034162	1	[BP] toll-like receptor 9 signaling pathway
GO:0034163	1	[BP] regulation of toll-like receptor 9 signaling pathway
GO:0034164	1	[BP] negative regulation of toll-like receptor 9 signaling pathway
GO:0034165	1	[BP] positive regulation of toll-like receptor 9 signaling pathway
GO:0034166	1	[BP] toll-like receptor 10 signaling pathway
GO:0034178	1	[BP] toll-like receptor 13 signaling pathway
GO:0034182	1	[BP] regulation of maintenance of mitotic sister chromatid cohesion
GO:0034183	1	[BP] negative regulation of maintenance of mitotic sister chromatid cohesion
GO:0034184	1	[BP] positive regulation of maintenance of mitotic sister chromatid cohesion
GO:0034196	1	[BP] acylglycerol transport
GO:0034197	1	[BP] triglyceride transport
GO:0034198	1	[BP] cellular response to amino acid starvation
GO:0034199	1	[BP] activation of protein kinase A activity
GO:0034201	1	[BP] response to oleic acid
GO:0034203	1	[BP] glycolipid translocation
GO:0034204	1	[BP] lipid translocation
GO:0034205	1	[BP] amyloid-beta formation
GO:0034207	1	[BP] steroid acetylation
GO:0034208	1	[BP] steroid deacetylation
GO:0034209	1	[BP] sterol acetylation
GO:0034210	1	[BP] sterol deacetylation
GO:0034213	1	[BP] quinolinate catabolic process
GO:0034214	1	[BP] protein hexamerization
GO:0034217	1	[BP] ascospore wall chitin biosynthetic process
GO:0034218	1	[BP] ascospore wall chitin metabolic process
GO:0034221	1	[BP] fungal-type cell wall chitin biosynthetic process
GO:0034224	1	[BP] cellular response to zinc ion starvation
GO:0034227	1	[BP] tRNA thio-modification
GO:0034230	1	[BP] enkephalin processing
GO:0034232	1	[BP] ascospore wall chitin catabolic process
GO:0034238	1	[BP] macrophage fusion
GO:0034239	1	[BP] regulation of macrophage fusion
GO:0034241	1	[BP] positive regulation of macrophage fusion
GO:0034242	1	[BP] negative regulation of syncytium formation by plasma membrane fusion
GO:0034243	1	[BP] regulation of transcription elongation from RNA polymerase II promoter
GO:0034244	1	[BP] negative regulation of transcription elongation from RNA polymerase II promoter
GO:0034247	1	[BP] snoRNA splicing
GO:0034249	1	[BP] negative regulation of cellular amide metabolic process
GO:0034251	1	[BP] regulation of cellular amide catabolic process
GO:0034253	1	[BP] positive regulation of cellular amide catabolic process
GO:0034254	1	[BP] regulation of urea catabolic process
GO:0034255	1	[BP] regulation of urea metabolic process
GO:0034258	1	[BP] nicotinamide riboside transport
GO:0034260	1	[BP] negative regulation of GTPase activity
GO:0034263	1	[BP] positive regulation of autophagy in response to ER overload
GO:0034275	1	[BP] kynurenic acid metabolic process
GO:0034276	1	[BP] kynurenic acid biosynthetic process
GO:0034284	1	[BP] response to monosaccharide
GO:0034285	1	[BP] response to disaccharide
GO:0034286	1	[BP] response to maltose
GO:0034287	1	[BP] detection of monosaccharide stimulus
GO:0034288	1	[BP] detection of disaccharide stimulus
GO:0034289	1	[BP] detection of maltose stimulus
GO:0034293	1	[BP] sexual sporulation
GO:0034305	1	[BP] regulation of asexual sporulation
GO:0034306	1	[BP] regulation of sexual sporulation
GO:0034307	1	[BP] regulation of ascospore formation
GO:0034309	1	[BP] primary alcohol biosynthetic process
GO:0034310	1	[BP] primary alcohol catabolic process
GO:0034313	1	[BP] diol catabolic process
GO:0034314	1	[BP] Arp2/3 complex-mediated actin nucleation
GO:0034315	1	[BP] regulation of Arp2/3 complex-mediated actin nucleation
GO:0034316	1	[BP] negative regulation of Arp2/3 complex-mediated actin nucleation
GO:0034329	1	[BP] cell junction assembly
GO:0034330	1	[BP] cell junction organization
GO:0034331	1	[BP] cell junction maintenance
GO:0034332	1	[BP] adherens junction organization
GO:0034333	1	[BP] adherens junction assembly
GO:0034334	1	[BP] adherens junction maintenance
GO:0034337	1	[BP] RNA folding
GO:0034340	1	[BP] response to type I interferon
GO:0034341	1	[BP] response to interferon-gamma
GO:0034342	1	[BP] response to type III interferon
GO:0034343	1	[BP] type III interferon production
GO:0034344	1	[BP] regulation of type III interferon production
GO:0034346	1	[BP] positive regulation of type III interferon production
GO:0034349	1	[BP] glial cell apoptotic process
GO:0034350	1	[BP] regulation of glial cell apoptotic process
GO:0034351	1	[BP] negative regulation of glial cell apoptotic process
GO:0034352	1	[BP] positive regulation of glial cell apoptotic process
GO:0034354	1	[BP] 'de novo' NAD biosynthetic process from tryptophan
GO:0034355	1	[BP] NAD salvage
GO:0034356	1	[BP] NAD biosynthesis via nicotinamide riboside salvage pathway
GO:0034367	1	[BP] protein-containing complex remodeling
GO:0034368	1	[BP] protein-lipid complex remodeling
GO:0034369	1	[BP] plasma lipoprotein particle remodeling
GO:0034370	1	[BP] triglyceride-rich lipoprotein particle remodeling
GO:0034371	1	[BP] chylomicron remodeling
GO:0034372	1	[BP] very-low-density lipoprotein particle remodeling
GO:0034374	1	[BP] low-density lipoprotein particle remodeling
GO:0034375	1	[BP] high-density lipoprotein particle remodeling
GO:0034377	1	[BP] plasma lipoprotein particle assembly
GO:0034378	1	[BP] chylomicron assembly
GO:0034379	1	[BP] very-low-density lipoprotein particle assembly
GO:0034380	1	[BP] high-density lipoprotein particle assembly
GO:0034381	1	[BP] plasma lipoprotein particle clearance
GO:0034382	1	[BP] chylomicron remnant clearance
GO:0034383	1	[BP] low-density lipoprotein particle clearance
GO:0034384	1	[BP] high-density lipoprotein particle clearance
GO:0034389	1	[BP] lipid droplet organization
GO:0034390	1	[BP] smooth muscle cell apoptotic process
GO:0034391	1	[BP] regulation of smooth muscle cell apoptotic process
GO:0034392	1	[BP] negative regulation of smooth muscle cell apoptotic process
GO:0034393	1	[BP] positive regulation of smooth muscle cell apoptotic process
GO:0034394	1	[BP] protein localization to cell surface
GO:0034395	1	[BP] regulation of transcription from RNA polymerase II promoter in response to iron
GO:0034396	1	[BP] negative regulation of transcription from RNA polymerase II promoter in response to iron
GO:0034397	1	[BP] telomere localization
GO:0034398	1	[BP] telomere tethering at nuclear periphery
GO:0034401	1	[BP] chromatin organization involved in regulation of transcription
GO:0034402	1	[BP] recruitment of 3'-end processing factors to RNA polymerase II holoenzyme complex
GO:0034405	1	[BP] response to fluid shear stress
GO:0034406	1	[BP] cell wall beta-glucan metabolic process
GO:0034407	1	[BP] cell wall (1->3)-beta-D-glucan metabolic process
GO:0034408	1	[BP] ascospore wall beta-glucan metabolic process
GO:0034409	1	[BP] ascospore wall (1->3)-beta-D-glucan metabolic process
GO:0034410	1	[BP] cell wall beta-glucan biosynthetic process
GO:0034411	1	[BP] cell wall (1->3)-beta-D-glucan biosynthetic process
GO:0034412	1	[BP] ascospore wall beta-glucan biosynthetic process
GO:0034413	1	[BP] ascospore wall (1->3)-beta-D-glucan biosynthetic process
GO:0034414	1	[BP] tRNA 3'-trailer cleavage, endonucleolytic
GO:0034415	1	[BP] tRNA 3'-trailer cleavage, exonucleolytic
GO:0034418	1	[BP] urate biosynthetic process
GO:0034421	1	[BP] post-translational protein acetylation
GO:0034427	1	[BP] nuclear-transcribed mRNA catabolic process, exonucleolytic, 3'-5'
GO:0034428	1	[BP] nuclear-transcribed mRNA catabolic process, exonucleolytic, 5'-3'
GO:0034433	1	[BP] steroid esterification
GO:0034434	1	[BP] sterol esterification
GO:0034435	1	[BP] cholesterol esterification
GO:0034436	1	[BP] glycoprotein transport
GO:0034439	1	[BP] lipoprotein lipid oxidation
GO:0034440	1	[BP] lipid oxidation
GO:0034441	1	[BP] plasma lipoprotein particle oxidation
GO:0034442	1	[BP] regulation of lipoprotein oxidation
GO:0034443	1	[BP] negative regulation of lipoprotein oxidation
GO:0034444	1	[BP] regulation of plasma lipoprotein oxidation
GO:0034445	1	[BP] negative regulation of plasma lipoprotein oxidation
GO:0034446	1	[BP] substrate adhesion-dependent cell spreading
GO:0034447	1	[BP] very-low-density lipoprotein particle clearance
GO:0034453	1	[BP] microtubule anchoring
GO:0034454	1	[BP] microtubule anchoring at centrosome
GO:0034461	1	[BP] uropod retraction
GO:0034462	1	[BP] small-subunit processome assembly
GO:0034463	1	[BP] 90S preribosome assembly
GO:0034465	1	[BP] response to carbon monoxide
GO:0034471	1	[BP] ncRNA 5'-end processing
GO:0034472	1	[BP] snRNA 3'-end processing
GO:0034473	1	[BP] U1 snRNA 3'-end processing
GO:0034474	1	[BP] U2 snRNA 3'-end processing
GO:0034475	1	[BP] U4 snRNA 3'-end processing
GO:0034476	1	[BP] U5 snRNA 3'-end processing
GO:0034477	1	[BP] U6 snRNA 3'-end processing
GO:0034478	1	[BP] phosphatidylglycerol catabolic process
GO:0034484	1	[BP] raffinose catabolic process
GO:0034486	1	[BP] vacuolar transmembrane transport
GO:0034487	1	[BP] vacuolar amino acid transmembrane transport
GO:0034488	1	[BP] basic amino acid transmembrane export from vacuole
GO:0034490	1	[BP] basic amino acid transmembrane import into vacuole
GO:0034491	1	[BP] neutral amino acid transmembrane import into vacuole
GO:0034496	1	[BP] multivesicular body membrane disassembly
GO:0034497	1	[BP] protein localization to phagophore assembly site
GO:0034498	1	[BP] early endosome to Golgi transport
GO:0034499	1	[BP] late endosome to Golgi transport
GO:0034501	1	[BP] protein localization to kinetochore
GO:0034502	1	[BP] protein localization to chromosome
GO:0034503	1	[BP] protein localization to nucleolar rDNA repeats
GO:0034504	1	[BP] protein localization to nucleus
GO:0034505	1	[BP] tooth mineralization
GO:0034508	1	[BP] centromere complex assembly
GO:0034514	1	[BP] mitochondrial unfolded protein response
GO:0034516	1	[BP] response to vitamin B6
GO:0034517	1	[BP] ribophagy
GO:0034551	1	[BP] mitochondrial respiratory chain complex III assembly
GO:0034552	1	[BP] respiratory chain complex II assembly
GO:0034553	1	[BP] mitochondrial respiratory chain complex II assembly
GO:0034587	1	[BP] piRNA metabolic process
GO:0034589	1	[BP] hydroxyproline transport
GO:0034599	1	[BP] cellular response to oxidative stress
GO:0034605	1	[BP] cellular response to heat
GO:0034606	1	[BP] response to hermaphrodite contact
GO:0034607	1	[BP] turning behavior involved in mating
GO:0034608	1	[BP] vulval location
GO:0034609	1	[BP] spicule insertion
GO:0034612	1	[BP] response to tumor necrosis factor
GO:0034614	1	[BP] cellular response to reactive oxygen species
GO:0034616	1	[BP] response to laminar fluid shear stress
GO:0034620	1	[BP] cellular response to unfolded protein
GO:0034625	1	[BP] fatty acid elongation, monounsaturated fatty acid
GO:0034626	1	[BP] fatty acid elongation, polyunsaturated fatty acid
GO:0034627	1	[BP] 'de novo' NAD biosynthetic process
GO:0034628	1	[BP] 'de novo' NAD biosynthetic process from aspartate
GO:0034629	1	[BP] cellular protein-containing complex localization
GO:0034630	1	[BP] RITS complex localization
GO:0034631	1	[BP] microtubule anchoring at spindle pole body
GO:0034633	1	[BP] retinol transport
GO:0034635	1	[BP] glutathione transport
GO:0034638	1	[BP] phosphatidylcholine catabolic process
GO:0034642	1	[BP] mitochondrion migration along actin filament
GO:0034643	1	[BP] establishment of mitochondrion localization, microtubule-mediated
GO:0034644	1	[BP] cellular response to UV
GO:0034650	1	[BP] cortisol metabolic process
GO:0034651	1	[BP] cortisol biosynthetic process
GO:0034652	1	[BP] extrachromosomal circular DNA localization involved in cell aging
GO:0034653	1	[BP] retinoic acid catabolic process
GO:0034659	1	[BP] isopropylmalate transport
GO:0034661	1	[BP] ncRNA catabolic process
GO:0034670	1	[BP] chemotaxis to arachidonic acid
GO:0034672	1	[BP] anterior/posterior pattern specification involved in pronephros development
GO:0034694	1	[BP] response to prostaglandin
GO:0034695	1	[BP] response to prostaglandin E
GO:0034696	1	[BP] response to prostaglandin F
GO:0034698	1	[BP] response to gonadotropin
GO:0034699	1	[BP] response to luteinizing hormone
GO:0034720	1	[BP] histone H3-K4 demethylation
GO:0034721	1	[BP] histone H3-K4 demethylation, trimethyl-H3-K4-specific
GO:0034723	1	[BP] DNA replication-dependent nucleosome organization
GO:0034724	1	[BP] DNA replication-independent nucleosome organization
GO:0034727	1	[BP] piecemeal microautophagy of the nucleus
GO:0034728	1	[BP] nucleosome organization
GO:0034729	1	[BP] histone H3-K79 methylation
GO:0034755	1	[BP] iron ion transmembrane transport
GO:0034756	1	[BP] regulation of iron ion transport
GO:0034757	1	[BP] negative regulation of iron ion transport
GO:0034758	1	[BP] positive regulation of iron ion transport
GO:0034759	1	[BP] regulation of iron ion transmembrane transport
GO:0034760	1	[BP] negative regulation of iron ion transmembrane transport
GO:0034761	1	[BP] positive regulation of iron ion transmembrane transport
GO:0034762	1	[BP] regulation of transmembrane transport
GO:0034763	1	[BP] negative regulation of transmembrane transport
GO:0034764	1	[BP] positive regulation of transmembrane transport
GO:0034765	1	[BP] regulation of ion transmembrane transport
GO:0034766	1	[BP] negative regulation of ion transmembrane transport
GO:0034767	1	[BP] positive regulation of ion transmembrane transport
GO:0034769	1	[BP] basement membrane disassembly
GO:0034770	1	[BP] histone H4-K20 methylation
GO:0034771	1	[BP] histone H4-K20 monomethylation
GO:0034772	1	[BP] histone H4-K20 dimethylation
GO:0034773	1	[BP] histone H4-K20 trimethylation
GO:0034775	1	[BP] glutathione transmembrane transport
GO:0034776	1	[BP] response to histamine
GO:0034959	1	[BP] endothelin maturation
GO:0034963	1	[BP] box C/D snoRNA processing
GO:0034964	1	[BP] box H/ACA snoRNA processing
GO:0034965	1	[BP] intronic box C/D snoRNA processing
GO:0034968	1	[BP] histone lysine methylation
GO:0034969	1	[BP] histone arginine methylation
GO:0034970	1	[BP] histone H3-R2 methylation
GO:0034971	1	[BP] histone H3-R17 methylation
GO:0034972	1	[BP] histone H3-R26 methylation
GO:0034975	1	[BP] protein folding in endoplasmic reticulum
GO:0034976	1	[BP] response to endoplasmic reticulum stress
GO:0034982	1	[BP] mitochondrial protein processing
GO:0034983	1	[BP] peptidyl-lysine deacetylation
GO:0035001	1	[BP] dorsal trunk growth, open tracheal system
GO:0035002	1	[BP] liquid clearance, open tracheal system
GO:0035006	1	[BP] melanization defense response
GO:0035007	1	[BP] regulation of melanization defense response
GO:0035008	1	[BP] positive regulation of melanization defense response
GO:0035009	1	[BP] negative regulation of melanization defense response
GO:0035010	1	[BP] encapsulation of foreign target
GO:0035011	1	[BP] melanotic encapsulation of foreign target
GO:0035015	1	[BP] elongation of arista core
GO:0035017	1	[BP] cuticle pattern formation
GO:0035018	1	[BP] adult chitin-based cuticle pattern formation
GO:0035019	1	[BP] somatic stem cell population maintenance
GO:0035020	1	[BP] regulation of Rac protein signal transduction
GO:0035021	1	[BP] negative regulation of Rac protein signal transduction
GO:0035022	1	[BP] positive regulation of Rac protein signal transduction
GO:0035023	1	[BP] regulation of Rho protein signal transduction
GO:0035024	1	[BP] negative regulation of Rho protein signal transduction
GO:0035025	1	[BP] positive regulation of Rho protein signal transduction
GO:0035026	1	[BP] leading edge cell differentiation
GO:0035027	1	[BP] leading edge cell fate commitment
GO:0035028	1	[BP] leading edge cell fate determination
GO:0035029	1	[BP] dorsal closure, leading edge cell fate commitment
GO:0035036	1	[BP] sperm-egg recognition
GO:0035037	1	[BP] sperm entry
GO:0035038	1	[BP] female pronucleus assembly
GO:0035039	1	[BP] male pronucleus assembly
GO:0035041	1	[BP] sperm chromatin decondensation
GO:0035042	1	[BP] fertilization, exchange of chromosomal proteins
GO:0035044	1	[BP] sperm aster formation
GO:0035045	1	[BP] sperm plasma membrane disassembly
GO:0035046	1	[BP] pronuclear migration
GO:0035047	1	[BP] centrosomal and pronuclear rotation
GO:0035050	1	[BP] embryonic heart tube development
GO:0035051	1	[BP] cardiocyte differentiation
GO:0035053	1	[BP] dorsal vessel heart proper cell fate commitment
GO:0035054	1	[BP] embryonic heart tube anterior/posterior pattern specification
GO:0035063	1	[BP] nuclear speck organization
GO:0035065	1	[BP] regulation of histone acetylation
GO:0035066	1	[BP] positive regulation of histone acetylation
GO:0035067	1	[BP] negative regulation of histone acetylation
GO:0035069	1	[BP] larval midgut histolysis
GO:0035070	1	[BP] salivary gland histolysis
GO:0035071	1	[BP] salivary gland cell autophagic cell death
GO:0035072	1	[BP] ecdysone-mediated induction of salivary gland cell autophagic cell death
GO:0035073	1	[BP] pupariation
GO:0035074	1	[BP] pupation
GO:0035075	1	[BP] response to ecdysone
GO:0035076	1	[BP] ecdysone receptor-mediated signaling pathway
GO:0035077	1	[BP] ecdysone-mediated polytene chromosome puffing
GO:0035078	1	[BP] induction of programmed cell death by ecdysone
GO:0035079	1	[BP] polytene chromosome puffing
GO:0035080	1	[BP] heat shock-mediated polytene chromosome puffing
GO:0035081	1	[BP] induction of programmed cell death by hormones
GO:0035082	1	[BP] axoneme assembly
GO:0035087	1	[BP] siRNA loading onto RISC involved in RNA interference
GO:0035088	1	[BP] establishment or maintenance of apical/basal cell polarity
GO:0035089	1	[BP] establishment of apical/basal cell polarity
GO:0035090	1	[BP] maintenance of apical/basal cell polarity
GO:0035092	1	[BP] sperm chromatin condensation
GO:0035093	1	[BP] spermatogenesis, exchange of chromosomal proteins
GO:0035094	1	[BP] response to nicotine
GO:0035095	1	[BP] behavioral response to nicotine
GO:0035096	1	[BP] larval midgut cell programmed cell death
GO:0035099	1	[BP] hemocyte migration
GO:0035103	1	[BP] sterol regulatory element binding protein cleavage
GO:0035106	1	[BP] operant conditioning
GO:0035107	1	[BP] appendage morphogenesis
GO:0035108	1	[BP] limb morphogenesis
GO:0035112	1	[BP] genitalia morphogenesis
GO:0035113	1	[BP] embryonic appendage morphogenesis
GO:0035114	1	[BP] imaginal disc-derived appendage morphogenesis
GO:0035115	1	[BP] embryonic forelimb morphogenesis
GO:0035116	1	[BP] embryonic hindlimb morphogenesis
GO:0035118	1	[BP] embryonic pectoral fin morphogenesis
GO:0035119	1	[BP] embryonic pelvic fin morphogenesis
GO:0035120	1	[BP] post-embryonic appendage morphogenesis
GO:0035122	1	[BP] embryonic medial fin morphogenesis
GO:0035124	1	[BP] embryonic caudal fin morphogenesis
GO:0035125	1	[BP] embryonic anal fin morphogenesis
GO:0035126	1	[BP] post-embryonic genitalia morphogenesis
GO:0035127	1	[BP] post-embryonic limb morphogenesis
GO:0035128	1	[BP] post-embryonic forelimb morphogenesis
GO:0035136	1	[BP] forelimb morphogenesis
GO:0035137	1	[BP] hindlimb morphogenesis
GO:0035138	1	[BP] pectoral fin morphogenesis
GO:0035139	1	[BP] pelvic fin morphogenesis
GO:0035141	1	[BP] medial fin morphogenesis
GO:0035143	1	[BP] caudal fin morphogenesis
GO:0035144	1	[BP] anal fin morphogenesis
GO:0035146	1	[BP] tube fusion
GO:0035147	1	[BP] branch fusion, open tracheal system
GO:0035148	1	[BP] tube formation
GO:0035149	1	[BP] lumen formation, open tracheal system
GO:0035150	1	[BP] regulation of tube size
GO:0035151	1	[BP] regulation of tube size, open tracheal system
GO:0035152	1	[BP] regulation of tube architecture, open tracheal system
GO:0035153	1	[BP] epithelial cell type specification, open tracheal system
GO:0035154	1	[BP] terminal cell fate specification, open tracheal system
GO:0035155	1	[BP] negative regulation of terminal cell fate specification, open tracheal system
GO:0035156	1	[BP] fusion cell fate specification
GO:0035157	1	[BP] negative regulation of fusion cell fate specification
GO:0035158	1	[BP] regulation of tube diameter, open tracheal system
GO:0035159	1	[BP] regulation of tube length, open tracheal system
GO:0035160	1	[BP] maintenance of epithelial integrity, open tracheal system
GO:0035161	1	[BP] imaginal disc lineage restriction
GO:0035162	1	[BP] embryonic hemopoiesis
GO:0035163	1	[BP] embryonic hemocyte differentiation
GO:0035164	1	[BP] embryonic plasmatocyte differentiation
GO:0035165	1	[BP] embryonic crystal cell differentiation
GO:0035166	1	[BP] post-embryonic hemopoiesis
GO:0035167	1	[BP] larval lymph gland hemopoiesis
GO:0035168	1	[BP] larval lymph gland hemocyte differentiation
GO:0035169	1	[BP] lymph gland plasmatocyte differentiation
GO:0035170	1	[BP] lymph gland crystal cell differentiation
GO:0035171	1	[BP] lamellocyte differentiation
GO:0035172	1	[BP] hemocyte proliferation
GO:0035176	1	[BP] social behavior
GO:0035177	1	[BP] larval foraging behavior
GO:0035178	1	[BP] turning behavior
GO:0035179	1	[BP] larval turning behavior
GO:0035180	1	[BP] larval wandering behavior
GO:0035185	1	[BP] preblastoderm mitotic cell cycle
GO:0035186	1	[BP] syncytial blastoderm mitotic cell cycle
GO:0035187	1	[BP] hatching behavior
GO:0035188	1	[BP] hatching
GO:0035190	1	[BP] syncytial nuclear migration
GO:0035191	1	[BP] nuclear axial expansion
GO:0035192	1	[BP] nuclear cortical migration
GO:0035193	1	[BP] larval central nervous system remodeling
GO:0035194	1	[BP] posttranscriptional gene silencing by RNA
GO:0035195	1	[BP] gene silencing by miRNA
GO:0035196	1	[BP] production of miRNAs involved in gene silencing by miRNA
GO:0035199	1	[BP] salt aversion
GO:0035202	1	[BP] tracheal pit formation in open tracheal system
GO:0035203	1	[BP] regulation of lamellocyte differentiation
GO:0035204	1	[BP] negative regulation of lamellocyte differentiation
GO:0035206	1	[BP] regulation of hemocyte proliferation
GO:0035207	1	[BP] negative regulation of hemocyte proliferation
GO:0035208	1	[BP] positive regulation of hemocyte proliferation
GO:0035209	1	[BP] pupal development
GO:0035210	1	[BP] prepupal development
GO:0035211	1	[BP] spermathecum morphogenesis
GO:0035212	1	[BP] cell competition in a multicellular organism
GO:0035213	1	[BP] clypeo-labral disc development
GO:0035214	1	[BP] eye-antennal disc development
GO:0035215	1	[BP] genital disc development
GO:0035216	1	[BP] haltere disc development
GO:0035217	1	[BP] labial disc development
GO:0035218	1	[BP] leg disc development
GO:0035220	1	[BP] wing disc development
GO:0035221	1	[BP] genital disc pattern formation
GO:0035222	1	[BP] wing disc pattern formation
GO:0035223	1	[BP] leg disc pattern formation
GO:0035224	1	[BP] genital disc anterior/posterior pattern formation
GO:0035225	1	[BP] determination of genital disc primordium
GO:0035227	1	[BP] regulation of glutamate-cysteine ligase activity
GO:0035229	1	[BP] positive regulation of glutamate-cysteine ligase activity
GO:0035231	1	[BP] cytoneme assembly
GO:0035232	1	[BP] germ cell attraction
GO:0035233	1	[BP] germ cell repulsion
GO:0035234	1	[BP] ectopic germ cell programmed cell death
GO:0035235	1	[BP] ionotropic glutamate receptor signaling pathway
GO:0035238	1	[BP] vitamin A biosynthetic process
GO:0035239	1	[BP] tube morphogenesis
GO:0035246	1	[BP] peptidyl-arginine N-methylation
GO:0035247	1	[BP] peptidyl-arginine omega-N-methylation
GO:0035249	1	[BP] synaptic transmission, glutamatergic
GO:0035260	1	[BP] internal genitalia morphogenesis
GO:0035261	1	[BP] external genitalia morphogenesis
GO:0035262	1	[BP] gonad morphogenesis
GO:0035263	1	[BP] genital disc sexually dimorphic development
GO:0035264	1	[BP] multicellular organism growth
GO:0035265	1	[BP] organ growth
GO:0035266	1	[BP] meristem growth
GO:0035268	1	[BP] protein mannosylation
GO:0035269	1	[BP] protein O-linked mannosylation
GO:0035270	1	[BP] endocrine system development
GO:0035271	1	[BP] ring gland development
GO:0035272	1	[BP] exocrine system development
GO:0035277	1	[BP] spiracle morphogenesis, open tracheal system
GO:0035278	1	[BP] miRNA mediated inhibition of translation
GO:0035279	1	[BP] mRNA cleavage involved in gene silencing by miRNA
GO:0035280	1	[BP] miRNA loading onto RISC involved in gene silencing by miRNA
GO:0035281	1	[BP] pre-miRNA export from nucleus
GO:0035282	1	[BP] segmentation
GO:0035283	1	[BP] central nervous system segmentation
GO:0035284	1	[BP] brain segmentation
GO:0035285	1	[BP] appendage segmentation
GO:0035287	1	[BP] head segmentation
GO:0035288	1	[BP] anterior head segmentation
GO:0035289	1	[BP] posterior head segmentation
GO:0035290	1	[BP] trunk segmentation
GO:0035292	1	[BP] specification of segmental identity, trunk
GO:0035293	1	[BP] chitin-based larval cuticle pattern formation
GO:0035294	1	[BP] determination of wing disc primordium
GO:0035295	1	[BP] tube development
GO:0035296	1	[BP] regulation of tube diameter
GO:0035297	1	[BP] regulation of Malpighian tubule diameter
GO:0035298	1	[BP] regulation of Malpighian tubule size
GO:0035303	1	[BP] regulation of dephosphorylation
GO:0035304	1	[BP] regulation of protein dephosphorylation
GO:0035305	1	[BP] negative regulation of dephosphorylation
GO:0035306	1	[BP] positive regulation of dephosphorylation
GO:0035307	1	[BP] positive regulation of protein dephosphorylation
GO:0035308	1	[BP] negative regulation of protein dephosphorylation
GO:0035309	1	[BP] wing and notum subfield formation
GO:0035310	1	[BP] notum cell fate specification
GO:0035311	1	[BP] wing cell fate specification
GO:0035313	1	[BP] wound healing, spreading of epidermal cells
GO:0035314	1	[BP] scab formation
GO:0035315	1	[BP] hair cell differentiation
GO:0035316	1	[BP] non-sensory hair organization
GO:0035317	1	[BP] imaginal disc-derived wing hair organization
GO:0035318	1	[BP] imaginal disc-derived wing hair outgrowth
GO:0035320	1	[BP] imaginal disc-derived wing hair site selection
GO:0035321	1	[BP] maintenance of imaginal disc-derived wing hair orientation
GO:0035329	1	[BP] hippo signaling
GO:0035330	1	[BP] regulation of hippo signaling
GO:0035331	1	[BP] negative regulation of hippo signaling
GO:0035332	1	[BP] positive regulation of hippo signaling
GO:0035333	1	[BP] Notch receptor processing, ligand-dependent
GO:0035335	1	[BP] peptidyl-tyrosine dephosphorylation
GO:0035336	1	[BP] long-chain fatty-acyl-CoA metabolic process
GO:0035337	1	[BP] fatty-acyl-CoA metabolic process
GO:0035338	1	[BP] long-chain fatty-acyl-CoA biosynthetic process
GO:0035344	1	[BP] hypoxanthine transport
GO:0035349	1	[BP] coenzyme A transmembrane transport
GO:0035350	1	[BP] FAD transmembrane transport
GO:0035351	1	[BP] heme transmembrane transport
GO:0035352	1	[BP] NAD transmembrane transport
GO:0035356	1	[BP] cellular triglyceride homeostasis
GO:0035357	1	[BP] peroxisome proliferator activated receptor signaling pathway
GO:0035358	1	[BP] regulation of peroxisome proliferator activated receptor signaling pathway
GO:0035359	1	[BP] negative regulation of peroxisome proliferator activated receptor signaling pathway
GO:0035360	1	[BP] positive regulation of peroxisome proliferator activated receptor signaling pathway
GO:0035364	1	[BP] thymine transport
GO:0035372	1	[BP] protein localization to microtubule
GO:0035376	1	[BP] sterol import
GO:0035377	1	[BP] transepithelial water transport
GO:0035378	1	[BP] carbon dioxide transmembrane transport
GO:0035384	1	[BP] thioester biosynthetic process
GO:0035385	1	[BP] Roundabout signaling pathway
GO:0035386	1	[BP] regulation of Roundabout signaling pathway
GO:0035397	1	[BP] helper T cell enhancement of adaptive immune response
GO:0035404	1	[BP] histone-serine phosphorylation
GO:0035405	1	[BP] histone-threonine phosphorylation
GO:0035406	1	[BP] histone-tyrosine phosphorylation
GO:0035408	1	[BP] histone H3-T6 phosphorylation
GO:0035409	1	[BP] histone H3-Y41 phosphorylation
GO:0035418	1	[BP] protein localization to synapse
GO:0035425	1	[BP] autocrine signaling
GO:0035426	1	[BP] extracellular matrix-cell signaling
GO:0035429	1	[BP] gluconate transmembrane transport
GO:0035433	1	[BP] acetate transmembrane transport
GO:0035434	1	[BP] copper ion transmembrane transport
GO:0035435	1	[BP] phosphate ion transmembrane transport
GO:0035436	1	[BP] triose phosphate transmembrane transport
GO:0035437	1	[BP] maintenance of protein localization in endoplasmic reticulum
GO:0035441	1	[BP] cell migration involved in vasculogenesis
GO:0035443	1	[BP] tripeptide transmembrane transport
GO:0035444	1	[BP] nickel cation transmembrane transport
GO:0035445	1	[BP] borate transmembrane transport
GO:0035455	1	[BP] response to interferon-alpha
GO:0035456	1	[BP] response to interferon-beta
GO:0035457	1	[BP] cellular response to interferon-alpha
GO:0035458	1	[BP] cellular response to interferon-beta
GO:0035459	1	[BP] vesicle cargo loading
GO:0035461	1	[BP] vitamin transmembrane transport
GO:0035462	1	[BP] determination of left/right asymmetry in diencephalon
GO:0035469	1	[BP] determination of pancreatic left/right asymmetry
GO:0035470	1	[BP] positive regulation of vascular wound healing
GO:0035474	1	[BP] selective angioblast sprouting
GO:0035475	1	[BP] angioblast cell migration involved in selective angioblast sprouting
GO:0035476	1	[BP] angioblast cell migration
GO:0035477	1	[BP] regulation of angioblast cell migration involved in selective angioblast sprouting
GO:0035479	1	[BP] angioblast cell migration from lateral mesoderm to midline
GO:0035480	1	[BP] regulation of Notch signaling pathway involved in heart induction
GO:0035481	1	[BP] positive regulation of Notch signaling pathway involved in heart induction
GO:0035482	1	[BP] gastric motility
GO:0035483	1	[BP] gastric emptying
GO:0035490	1	[BP] regulation of leukotriene production involved in inflammatory response
GO:0035491	1	[BP] positive regulation of leukotriene production involved in inflammatory response
GO:0035493	1	[BP] SNARE complex assembly
GO:0035494	1	[BP] SNARE complex disassembly
GO:0035498	1	[BP] carnosine metabolic process
GO:0035499	1	[BP] carnosine biosynthetic process
GO:0035502	1	[BP] metanephric part of ureteric bud development
GO:0035504	1	[BP] regulation of myosin light chain kinase activity
GO:0035505	1	[BP] positive regulation of myosin light chain kinase activity
GO:0035507	1	[BP] regulation of myosin-light-chain-phosphatase activity
GO:0035508	1	[BP] positive regulation of myosin-light-chain-phosphatase activity
GO:0035509	1	[BP] negative regulation of myosin-light-chain-phosphatase activity
GO:0035510	1	[BP] DNA dealkylation
GO:0035511	1	[BP] oxidative DNA demethylation
GO:0035513	1	[BP] oxidative RNA demethylation
GO:0035518	1	[BP] histone H2A monoubiquitination
GO:0035519	1	[BP] protein K29-linked ubiquitination
GO:0035520	1	[BP] monoubiquitinated protein deubiquitination
GO:0035521	1	[BP] monoubiquitinated histone deubiquitination
GO:0035522	1	[BP] monoubiquitinated histone H2A deubiquitination
GO:0035523	1	[BP] protein K29-linked deubiquitination
GO:0035524	1	[BP] proline transmembrane transport
GO:0035526	1	[BP] retrograde transport, plasma membrane to Golgi
GO:0035542	1	[BP] regulation of SNARE complex assembly
GO:0035543	1	[BP] positive regulation of SNARE complex assembly
GO:0035544	1	[BP] negative regulation of SNARE complex assembly
GO:0035545	1	[BP] determination of left/right asymmetry in nervous system
GO:0035551	1	[BP] protein initiator methionine removal involved in protein maturation
GO:0035552	1	[BP] oxidative single-stranded DNA demethylation
GO:0035553	1	[BP] oxidative single-stranded RNA demethylation
GO:0035561	1	[BP] regulation of chromatin binding
GO:0035562	1	[BP] negative regulation of chromatin binding
GO:0035563	1	[BP] positive regulation of chromatin binding
GO:0035564	1	[BP] regulation of kidney size
GO:0035565	1	[BP] regulation of pronephros size
GO:0035566	1	[BP] regulation of metanephros size
GO:0035567	1	[BP] non-canonical Wnt signaling pathway
GO:0035568	1	[BP] N-terminal peptidyl-proline methylation
GO:0035570	1	[BP] N-terminal peptidyl-serine methylation
GO:0035572	1	[BP] N-terminal peptidyl-serine dimethylation
GO:0035573	1	[BP] N-terminal peptidyl-serine trimethylation
GO:0035574	1	[BP] histone H4-K20 demethylation
GO:0035581	1	[BP] sequestering of extracellular ligand from receptor
GO:0035582	1	[BP] sequestering of BMP in extracellular matrix
GO:0035583	1	[BP] sequestering of TGFbeta in extracellular matrix
GO:0035584	1	[BP] calcium-mediated signaling using intracellular calcium source
GO:0035585	1	[BP] calcium-mediated signaling using extracellular calcium source
GO:0035588	1	[BP] G protein-coupled purinergic receptor signaling pathway
GO:0035590	1	[BP] purinergic nucleotide receptor signaling pathway
GO:0035593	1	[BP] positive regulation of Wnt signaling pathway by establishment of Wnt protein localization to extracellular region
GO:0035600	1	[BP] tRNA methylthiolation
GO:0035601	1	[BP] protein deacylation
GO:0035606	1	[BP] peptidyl-cysteine S-trans-nitrosylation
GO:0035607	1	[BP] fibroblast growth factor receptor signaling pathway involved in orbitofrontal cortex development
GO:0035608	1	[BP] protein deglutamylation
GO:0035609	1	[BP] C-terminal protein deglutamylation
GO:0035610	1	[BP] protein side chain deglutamylation
GO:0035611	1	[BP] protein branching point deglutamylation
GO:0035616	1	[BP] histone H2B conserved C-terminal lysine deubiquitination
GO:0035617	1	[BP] stress granule disassembly
GO:0035621	1	[BP] ER to Golgi ceramide transport
GO:0035622	1	[BP] intrahepatic bile duct development
GO:0035623	1	[BP] renal glucose absorption
GO:0035624	1	[BP] receptor transactivation
GO:0035626	1	[BP] juvenile hormone mediated signaling pathway
GO:0035627	1	[BP] ceramide transport
GO:0035630	1	[BP] bone mineralization involved in bone maturation
GO:0035633	1	[BP] maintenance of permeability of blood-brain barrier
GO:0035634	1	[BP] response to stilbenoid
GO:0035635	1	[BP] entry of bacterium into host cell
GO:0035637	1	[BP] multicellular organismal signaling
GO:0035640	1	[BP] exploration behavior
GO:0035641	1	[BP] locomotory exploration behavior
GO:0035644	1	[BP] phosphoanandamide dephosphorylation
GO:0035645	1	[BP] enteric smooth muscle cell differentiation
GO:0035646	1	[BP] endosome to melanosome transport
GO:0035652	1	[BP] clathrin-coated vesicle cargo loading
GO:0035655	1	[BP] interleukin-18-mediated signaling pathway
GO:0035664	1	[BP] TIRAP-dependent toll-like receptor signaling pathway
GO:0035665	1	[BP] TIRAP-dependent toll-like receptor 4 signaling pathway
GO:0035666	1	[BP] TRIF-dependent toll-like receptor signaling pathway
GO:0035668	1	[BP] TRAM-dependent toll-like receptor signaling pathway
GO:0035669	1	[BP] TRAM-dependent toll-like receptor 4 signaling pathway
GO:0035670	1	[BP] plant-type ovary development
GO:0035674	1	[BP] tricarboxylic acid transmembrane transport
GO:0035675	1	[BP] neuromast hair cell development
GO:0035676	1	[BP] anterior lateral line neuromast hair cell development
GO:0035677	1	[BP] posterior lateral line neuromast hair cell development
GO:0035678	1	[BP] neuromast hair cell morphogenesis
GO:0035684	1	[BP] helper T cell extravasation
GO:0035685	1	[BP] helper T cell diapedesis
GO:0035687	1	[BP] T-helper 1 cell extravasation
GO:0035688	1	[BP] T-helper 1 cell diapedesis
GO:0035690	1	[BP] cellular response to drug
GO:0035691	1	[BP] macrophage migration inhibitory factor signaling pathway
GO:0035694	1	[BP] mitochondrial protein catabolic process
GO:0035695	1	[BP] mitophagy by induced vacuole formation
GO:0035696	1	[BP] monocyte extravasation
GO:0035697	1	[BP] CD8-positive, alpha-beta T cell extravasation
GO:0035698	1	[BP] CD8-positive, alpha-beta cytotoxic T cell extravasation
GO:0035700	1	[BP] astrocyte chemotaxis
GO:0035701	1	[BP] hematopoietic stem cell migration
GO:0035702	1	[BP] monocyte homeostasis
GO:0035704	1	[BP] helper T cell chemotaxis
GO:0035705	1	[BP] T-helper 17 cell chemotaxis
GO:0035708	1	[BP] interleukin-4-dependent isotype switching to IgE isotypes
GO:0035709	1	[BP] memory T cell activation
GO:0035710	1	[BP] CD4-positive, alpha-beta T cell activation
GO:0035711	1	[BP] T-helper 1 cell activation
GO:0035712	1	[BP] T-helper 2 cell activation
GO:0035713	1	[BP] response to nitrogen dioxide
GO:0035714	1	[BP] cellular response to nitrogen dioxide
GO:0035719	1	[BP] tRNA import into nucleus
GO:0035720	1	[BP] intraciliary anterograde transport
GO:0035721	1	[BP] intraciliary retrograde transport
GO:0035722	1	[BP] interleukin-12-mediated signaling pathway
GO:0035723	1	[BP] interleukin-15-mediated signaling pathway
GO:0035724	1	[BP] CD24 biosynthetic process
GO:0035725	1	[BP] sodium ion transmembrane transport
GO:0035726	1	[BP] common myeloid progenitor cell proliferation
GO:0035728	1	[BP] response to hepatocyte growth factor
GO:0035729	1	[BP] cellular response to hepatocyte growth factor stimulus
GO:0035733	1	[BP] hepatic stellate cell activation
GO:0035735	1	[BP] intraciliary transport involved in cilium assembly
GO:0035736	1	[BP] cell proliferation involved in compound eye morphogenesis
GO:0035737	1	[BP] injection of substance in to other organism
GO:0035738	1	[BP] envenomation resulting in modulation of process in other organism
GO:0035739	1	[BP] CD4-positive, alpha-beta T cell proliferation
GO:0035740	1	[BP] CD8-positive, alpha-beta T cell proliferation
GO:0035743	1	[BP] CD4-positive, alpha-beta T cell cytokine production
GO:0035744	1	[BP] T-helper 1 cell cytokine production
GO:0035745	1	[BP] T-helper 2 cell cytokine production
GO:0035746	1	[BP] granzyme A production
GO:0035747	1	[BP] natural killer cell chemotaxis
GO:0035750	1	[BP] protein localization to myelin sheath abaxonal region
GO:0035751	1	[BP] regulation of lysosomal lumen pH
GO:0035752	1	[BP] lysosomal lumen pH elevation
GO:0035753	1	[BP] maintenance of DNA trinucleotide repeats
GO:0035754	1	[BP] B cell chemotaxis
GO:0035759	1	[BP] mesangial cell-matrix adhesion
GO:0035766	1	[BP] cell chemotaxis to fibroblast growth factor
GO:0035767	1	[BP] endothelial cell chemotaxis
GO:0035768	1	[BP] endothelial cell chemotaxis to fibroblast growth factor
GO:0035769	1	[BP] B cell chemotaxis across high endothelial venule
GO:0035771	1	[BP] interleukin-4-mediated signaling pathway
GO:0035772	1	[BP] interleukin-13-mediated signaling pathway
GO:0035773	1	[BP] insulin secretion involved in cellular response to glucose stimulus
GO:0035774	1	[BP] positive regulation of insulin secretion involved in cellular response to glucose stimulus
GO:0035775	1	[BP] pronephric glomerulus morphogenesis
GO:0035776	1	[BP] pronephric proximal tubule development
GO:0035777	1	[BP] pronephric distal tubule development
GO:0035778	1	[BP] pronephric nephron tubule epithelial cell differentiation
GO:0035779	1	[BP] angioblast cell differentiation
GO:0035781	1	[BP] CD86 biosynthetic process
GO:0035782	1	[BP] mature natural killer cell chemotaxis
GO:0035783	1	[BP] CD4-positive, alpha-beta T cell costimulation
GO:0035784	1	[BP] nickel cation homeostasis
GO:0035787	1	[BP] cell migration involved in kidney development
GO:0035788	1	[BP] cell migration involved in metanephros development
GO:0035789	1	[BP] metanephric mesenchymal cell migration
GO:0035790	1	[BP] platelet-derived growth factor receptor-alpha signaling pathway
GO:0035791	1	[BP] platelet-derived growth factor receptor-beta signaling pathway
GO:0035793	1	[BP] positive regulation of metanephric mesenchymal cell migration by platelet-derived growth factor receptor-beta signaling pathway
GO:0035794	1	[BP] positive regulation of mitochondrial membrane permeability
GO:0035795	1	[BP] negative regulation of mitochondrial membrane permeability
GO:0035799	1	[BP] ureter maturation
GO:0035801	1	[BP] adrenal cortex development
GO:0035802	1	[BP] adrenal cortex formation
GO:0035803	1	[BP] egg coat formation
GO:0035806	1	[BP] modulation of blood coagulation in other organism
GO:0035807	1	[BP] positive regulation of blood coagulation in other organism
GO:0035809	1	[BP] regulation of urine volume
GO:0035810	1	[BP] positive regulation of urine volume
GO:0035811	1	[BP] negative regulation of urine volume
GO:0035812	1	[BP] renal sodium excretion
GO:0035813	1	[BP] regulation of renal sodium excretion
GO:0035814	1	[BP] negative regulation of renal sodium excretion
GO:0035815	1	[BP] positive regulation of renal sodium excretion
GO:0035822	1	[BP] gene conversion
GO:0035825	1	[BP] homologous recombination
GO:0035834	1	[BP] indole alkaloid metabolic process
GO:0035835	1	[BP] indole alkaloid biosynthetic process
GO:0035836	1	[BP] ergot alkaloid metabolic process
GO:0035837	1	[BP] ergot alkaloid biosynthetic process
GO:0035844	1	[BP] cloaca development
GO:0035845	1	[BP] photoreceptor cell outer segment organization
GO:0035846	1	[BP] oviduct epithelium development
GO:0035847	1	[BP] uterine epithelium development
GO:0035848	1	[BP] oviduct morphogenesis
GO:0035849	1	[BP] nephric duct elongation
GO:0035850	1	[BP] epithelial cell differentiation involved in kidney development
GO:0035852	1	[BP] horizontal cell localization
GO:0035853	1	[BP] chromosome passenger complex localization to spindle midzone
GO:0035854	1	[BP] eosinophil fate commitment
GO:0035855	1	[BP] megakaryocyte development
GO:0035860	1	[BP] glial cell-derived neurotrophic factor receptor signaling pathway
GO:0035862	1	[BP] dITP metabolic process
GO:0035863	1	[BP] dITP catabolic process
GO:0035864	1	[BP] response to potassium ion
GO:0035865	1	[BP] cellular response to potassium ion
GO:0035871	1	[BP] protein K11-linked deubiquitination
GO:0035872	1	[BP] nucleotide-binding domain, leucine rich repeat containing receptor signaling pathway
GO:0035873	1	[BP] lactate transmembrane transport
GO:0035874	1	[BP] cellular response to copper ion starvation
GO:0035875	1	[BP] maintenance of meiotic sister chromatid cohesion, centromeric
GO:0035878	1	[BP] nail development
GO:0035879	1	[BP] plasma membrane lactate transport
GO:0035880	1	[BP] embryonic nail plate morphogenesis
GO:0035881	1	[BP] amacrine cell differentiation
GO:0035882	1	[BP] defecation rhythm
GO:0035883	1	[BP] enteroendocrine cell differentiation
GO:0035884	1	[BP] arabinan biosynthetic process
GO:0035886	1	[BP] vascular smooth muscle cell differentiation
GO:0035887	1	[BP] aortic smooth muscle cell differentiation
GO:0035889	1	[BP] otolith tethering
GO:0035890	1	[BP] exit from host
GO:0035891	1	[BP] exit from host cell
GO:0035892	1	[BP] modulation of platelet aggregation in other organism
GO:0035893	1	[BP] negative regulation of platelet aggregation in other organism
GO:0035895	1	[BP] modulation of mast cell degranulation in other organism
GO:0035897	1	[BP] proteolysis in other organism
GO:0035898	1	[BP] parathyroid hormone secretion
GO:0035899	1	[BP] negative regulation of blood coagulation in other organism
GO:0035900	1	[BP] response to isolation stress
GO:0035902	1	[BP] response to immobilization stress
GO:0035903	1	[BP] cellular response to immobilization stress
GO:0035904	1	[BP] aorta development
GO:0035905	1	[BP] ascending aorta development
GO:0035907	1	[BP] dorsal aorta development
GO:0035908	1	[BP] ventral aorta development
GO:0035909	1	[BP] aorta morphogenesis
GO:0035910	1	[BP] ascending aorta morphogenesis
GO:0035912	1	[BP] dorsal aorta morphogenesis
GO:0035914	1	[BP] skeletal muscle cell differentiation
GO:0035915	1	[BP] pore formation in membrane of other organism
GO:0035922	1	[BP] foramen ovale closure
GO:0035924	1	[BP] cellular response to vascular endothelial growth factor stimulus
GO:0035927	1	[BP] RNA import into mitochondrion
GO:0035928	1	[BP] rRNA import into mitochondrion
GO:0035929	1	[BP] steroid hormone secretion
GO:0035930	1	[BP] corticosteroid hormone secretion
GO:0035931	1	[BP] mineralocorticoid secretion
GO:0035932	1	[BP] aldosterone secretion
GO:0035933	1	[BP] glucocorticoid secretion
GO:0035934	1	[BP] corticosterone secretion
GO:0035935	1	[BP] androgen secretion
GO:0035936	1	[BP] testosterone secretion
GO:0035938	1	[BP] estradiol secretion
GO:0035945	1	[BP] mitochondrial ncRNA surveillance
GO:0035946	1	[BP] mitochondrial mRNA surveillance
GO:0035962	1	[BP] response to interleukin-13
GO:0035963	1	[BP] cellular response to interleukin-13
GO:0035964	1	[BP] COPI-coated vesicle budding
GO:0035965	1	[BP] cardiolipin acyl-chain remodeling
GO:0035966	1	[BP] response to topologically incorrect protein
GO:0035967	1	[BP] cellular response to topologically incorrect protein
GO:0035970	1	[BP] peptidyl-threonine dephosphorylation
GO:0035971	1	[BP] peptidyl-histidine dephosphorylation
GO:0035973	1	[BP] aggrephagy
GO:0035975	1	[BP] carbamoyl phosphate catabolic process
GO:0035977	1	[BP] protein deglycosylation involved in glycoprotein catabolic process
GO:0035978	1	[BP] histone H2A-S139 phosphorylation
GO:0035981	1	[BP] tongue muscle cell differentiation
GO:0035983	1	[BP] response to trichostatin A
GO:0035984	1	[BP] cellular response to trichostatin A
GO:0035986	1	[BP] senescence-associated heterochromatin focus assembly
GO:0035987	1	[BP] endodermal cell differentiation
GO:0035988	1	[BP] chondrocyte proliferation
GO:0035989	1	[BP] tendon development
GO:0035990	1	[BP] tendon cell differentiation
GO:0035992	1	[BP] tendon formation
GO:0035993	1	[BP] deltoid tuberosity development
GO:0035994	1	[BP] response to muscle stretch
GO:0035995	1	[BP] detection of muscle stretch
GO:0036001	1	[BP] 'de novo' pyridoxal 5'-phosphate biosynthetic process
GO:0036003	1	[BP] positive regulation of transcription from RNA polymerase II promoter in response to stress
GO:0036005	1	[BP] response to macrophage colony-stimulating factor
GO:0036006	1	[BP] cellular response to macrophage colony-stimulating factor stimulus
GO:0036010	1	[BP] protein localization to endosome
GO:0036011	1	[BP] imaginal disc-derived leg segmentation
GO:0036015	1	[BP] response to interleukin-3
GO:0036016	1	[BP] cellular response to interleukin-3
GO:0036017	1	[BP] response to erythropoietin
GO:0036018	1	[BP] cellular response to erythropoietin
GO:0036022	1	[BP] limb joint morphogenesis
GO:0036023	1	[BP] embryonic skeletal limb joint morphogenesis
GO:0036031	1	[BP] recruitment of mRNA capping enzyme to RNA polymerase II holoenzyme complex
GO:0036032	1	[BP] neural crest cell delamination
GO:0036034	1	[BP] mediator complex assembly
GO:0036035	1	[BP] osteoclast development
GO:0036037	1	[BP] CD8-positive, alpha-beta T cell activation
GO:0036046	1	[BP] protein demalonylation
GO:0036047	1	[BP] peptidyl-lysine demalonylation
GO:0036048	1	[BP] protein desuccinylation
GO:0036049	1	[BP] peptidyl-lysine desuccinylation
GO:0036051	1	[BP] protein localization to trailing edge
GO:0036052	1	[BP] protein localization to uropod
GO:0036058	1	[BP] filtration diaphragm assembly
GO:0036059	1	[BP] nephrocyte diaphragm assembly
GO:0036060	1	[BP] slit diaphragm assembly
GO:0036061	1	[BP] muscle cell chemotaxis toward tendon cell
GO:0036065	1	[BP] fucosylation
GO:0036066	1	[BP] protein O-linked fucosylation
GO:0036067	1	[BP] light-dependent chlorophyll biosynthetic process
GO:0036068	1	[BP] light-independent chlorophyll biosynthetic process
GO:0036070	1	[BP] light-independent bacteriochlorophyll biosynthetic process
GO:0036071	1	[BP] N-glycan fucosylation
GO:0036072	1	[BP] direct ossification
GO:0036075	1	[BP] replacement ossification
GO:0036076	1	[BP] ligamentous ossification
GO:0036085	1	[BP] GDP-fucose import into Golgi lumen
GO:0036086	1	[BP] positive regulation of transcription from RNA polymerase II promoter in response to iron ion starvation
GO:0036088	1	[BP] D-serine catabolic process
GO:0036089	1	[BP] cleavage furrow formation
GO:0036090	1	[BP] cleavage furrow ingression
GO:0036091	1	[BP] positive regulation of transcription from RNA polymerase II promoter in response to oxidative stress
GO:0036092	1	[BP] phosphatidylinositol-3-phosphate biosynthetic process
GO:0036093	1	[BP] germ cell proliferation
GO:0036098	1	[BP] male germ-line stem cell population maintenance
GO:0036099	1	[BP] female germ-line stem cell population maintenance
GO:0036100	1	[BP] leukotriene catabolic process
GO:0036101	1	[BP] leukotriene B4 catabolic process
GO:0036102	1	[BP] leukotriene B4 metabolic process
GO:0036107	1	[BP] 4-amino-4-deoxy-alpha-L-arabinopyranosyl undecaprenyl phosphate metabolic process
GO:0036108	1	[BP] 4-amino-4-deoxy-alpha-L-arabinopyranosyl undecaprenyl phosphate biosynthetic process
GO:0036109	1	[BP] alpha-linolenic acid metabolic process
GO:0036111	1	[BP] very long-chain fatty-acyl-CoA metabolic process
GO:0036112	1	[BP] medium-chain fatty-acyl-CoA metabolic process
GO:0036113	1	[BP] very long-chain fatty-acyl-CoA catabolic process
GO:0036114	1	[BP] medium-chain fatty-acyl-CoA catabolic process
GO:0036115	1	[BP] fatty-acyl-CoA catabolic process
GO:0036116	1	[BP] long-chain fatty-acyl-CoA catabolic process
GO:0036118	1	[BP] hyaluranon cable assembly
GO:0036119	1	[BP] response to platelet-derived growth factor
GO:0036120	1	[BP] cellular response to platelet-derived growth factor stimulus
GO:0036123	1	[BP] histone H3-K9 dimethylation
GO:0036124	1	[BP] histone H3-K9 trimethylation
GO:0036135	1	[BP] Schwann cell migration
GO:0036138	1	[BP] peptidyl-histidine hydroxylation
GO:0036145	1	[BP] dendritic cell homeostasis
GO:0036146	1	[BP] cellular response to mycotoxin
GO:0036148	1	[BP] phosphatidylglycerol acyl-chain remodeling
GO:0036149	1	[BP] phosphatidylinositol acyl-chain remodeling
GO:0036150	1	[BP] phosphatidylserine acyl-chain remodeling
GO:0036151	1	[BP] phosphatidylcholine acyl-chain remodeling
GO:0036152	1	[BP] phosphatidylethanolamine acyl-chain remodeling
GO:0036153	1	[BP] triglyceride acyl-chain remodeling
GO:0036155	1	[BP] acylglycerol acyl-chain remodeling
GO:0036158	1	[BP] outer dynein arm assembly
GO:0036159	1	[BP] inner dynein arm assembly
GO:0036164	1	[BP] cell-abiotic substrate adhesion
GO:0036166	1	[BP] phenotypic switching
GO:0036168	1	[BP] filamentous growth of a population of unicellular organisms in response to heat
GO:0036170	1	[BP] filamentous growth of a population of unicellular organisms in response to starvation
GO:0036171	1	[BP] filamentous growth of a population of unicellular organisms in response to chemical stimulus
GO:0036172	1	[BP] thiamine salvage
GO:0036176	1	[BP] response to neutral pH
GO:0036177	1	[BP] filamentous growth of a population of unicellular organisms in response to pH
GO:0036178	1	[BP] filamentous growth of a population of unicellular organisms in response to neutral pH
GO:0036179	1	[BP] osteoclast maturation
GO:0036180	1	[BP] filamentous growth of a population of unicellular organisms in response to biotic stimulus
GO:0036182	1	[BP] asperthecin metabolic process
GO:0036184	1	[BP] asperthecin biosynthetic process
GO:0036187	1	[BP] cell growth mode switching, budding to filamentous
GO:0036205	1	[BP] histone catabolic process
GO:0036210	1	[BP] protein modification process in other organism
GO:0036212	1	[BP] contractile ring maintenance
GO:0036213	1	[BP] contractile ring contraction
GO:0036214	1	[BP] contractile ring localization
GO:0036215	1	[BP] response to stem cell factor
GO:0036216	1	[BP] cellular response to stem cell factor stimulus
GO:0036228	1	[BP] protein localization to nuclear inner membrane
GO:0036230	1	[BP] granulocyte activation
GO:0036244	1	[BP] cellular response to neutral pH
GO:0036245	1	[BP] cellular response to menadione
GO:0036246	1	[BP] phytochelatin 2 import into vacuole
GO:0036249	1	[BP] cadmium ion import into vacuole
GO:0036250	1	[BP] peroxisome transport along microtubule
GO:0036252	1	[BP] positive regulation of transcription from RNA polymerase II promoter in response to menadione
GO:0036255	1	[BP] response to methylamine
GO:0036257	1	[BP] multivesicular body organization
GO:0036258	1	[BP] multivesicular body assembly
GO:0036260	1	[BP] RNA capping
GO:0036261	1	[BP] 7-methylguanosine cap hypermethylation
GO:0036265	1	[BP] RNA (guanine-N7)-methylation
GO:0036267	1	[BP] invasive filamentous growth
GO:0036268	1	[BP] swimming
GO:0036269	1	[BP] swimming behavior
GO:0036278	1	[BP] positive regulation of transcription from RNA polymerase II promoter in response to nitrogen starvation
GO:0036279	1	[BP] positive regulation of protein export from nucleus in response to glucose starvation
GO:0036281	1	[BP] coflocculation
GO:0036285	1	[BP] SAGA complex assembly
GO:0036289	1	[BP] peptidyl-serine autophosphorylation
GO:0036290	1	[BP] protein trans-autophosphorylation
GO:0036292	1	[BP] DNA rewinding
GO:0036293	1	[BP] response to decreased oxygen levels
GO:0036294	1	[BP] cellular response to decreased oxygen levels
GO:0036295	1	[BP] cellular response to increased oxygen levels
GO:0036296	1	[BP] response to increased oxygen levels
GO:0036297	1	[BP] interstrand cross-link repair
GO:0036298	1	[BP] recombinational interstrand cross-link repair
GO:0036301	1	[BP] macrophage colony-stimulating factor production
GO:0036302	1	[BP] atrioventricular canal development
GO:0036303	1	[BP] lymph vessel morphogenesis
GO:0036304	1	[BP] umbilical cord morphogenesis
GO:0036305	1	[BP] ameloblast differentiation
GO:0036306	1	[BP] embryonic heart tube elongation
GO:0036309	1	[BP] protein localization to M-band
GO:0036314	1	[BP] response to sterol
GO:0036315	1	[BP] cellular response to sterol
GO:0036316	1	[BP] SREBP-SCAP complex retention in endoplasmic reticulum
GO:0036324	1	[BP] vascular endothelial growth factor receptor-2 signaling pathway
GO:0036333	1	[BP] hepatocyte homeostasis
GO:0036334	1	[BP] epidermal stem cell homeostasis
GO:0036335	1	[BP] intestinal stem cell homeostasis
GO:0036336	1	[BP] dendritic cell migration
GO:0036337	1	[BP] Fas signaling pathway
GO:0036342	1	[BP] post-anal tail morphogenesis
GO:0036343	1	[BP] psychomotor behavior
GO:0036344	1	[BP] platelet morphogenesis
GO:0036345	1	[BP] platelet maturation
GO:0036349	1	[BP] galactose-specific flocculation
GO:0036351	1	[BP] histone H2A-K13 ubiquitination
GO:0036352	1	[BP] histone H2A-K15 ubiquitination
GO:0036353	1	[BP] histone H2A-K119 monoubiquitination
GO:0036359	1	[BP] renal potassium excretion
GO:0036360	1	[BP] sorocarp stalk morphogenesis
GO:0036363	1	[BP] transforming growth factor beta activation
GO:0036364	1	[BP] transforming growth factor beta1 activation
GO:0036366	1	[BP] transforming growth factor beta3 activation
GO:0036367	1	[BP] light adaption
GO:0036368	1	[BP] cone photoresponse recovery
GO:0036369	1	[BP] transcription factor catabolic process
GO:0036372	1	[BP] opsin transport
GO:0036376	1	[BP] sodium ion export across plasma membrane
GO:0036377	1	[BP] arbuscular mycorrhizal association
GO:0036378	1	[BP] calcitriol biosynthetic process from calciol
GO:0036385	1	[BP] nucleoid DNA packaging
GO:0036388	1	[BP] pre-replicative complex assembly
GO:0036392	1	[BP] chemokine (C-C motif) ligand 20 production
GO:0036394	1	[BP] amylase secretion
GO:0036395	1	[BP] pancreatic amylase secretion
GO:0036404	1	[BP] conversion of ds siRNA to ss siRNA
GO:0036413	1	[BP] histone H3-R26 citrullination
GO:0036414	1	[BP] histone citrullination
GO:0036415	1	[BP] regulation of tRNA stability
GO:0036416	1	[BP] tRNA stabilization
GO:0036438	1	[BP] maintenance of lens transparency
GO:0036444	1	[BP] calcium import into the mitochondrion
GO:0036445	1	[BP] neuronal stem cell division
GO:0036446	1	[BP] myofibroblast differentiation
GO:0036447	1	[BP] cellular response to sugar-phosphate stress
GO:0036448	1	[BP] cellular response to glucose-phosphate stress
GO:0036450	1	[BP] polyuridylation-dependent decapping of nuclear-transcribed mRNA
GO:0036451	1	[BP] cap mRNA methylation
GO:0036453	1	[BP] transitive RNA interference
GO:0036460	1	[BP] cellular response to cell envelope stress
GO:0036462	1	[BP] TRAIL-activated apoptotic signaling pathway
GO:0036465	1	[BP] synaptic vesicle recycling
GO:0036466	1	[BP] synaptic vesicle recycling via endosome
GO:0036471	1	[BP] cellular response to glyoxal
GO:0036473	1	[BP] cell death in response to oxidative stress
GO:0036474	1	[BP] cell death in response to hydrogen peroxide
GO:0036475	1	[BP] neuron death in response to oxidative stress
GO:0036476	1	[BP] neuron death in response to hydrogen peroxide
GO:0036480	1	[BP] neuron intrinsic apoptotic signaling pathway in response to oxidative stress
GO:0036481	1	[BP] intrinsic apoptotic signaling pathway in response to hydrogen peroxide
GO:0036482	1	[BP] neuron intrinsic apoptotic signaling pathway in response to hydrogen peroxide
GO:0036483	1	[BP] neuron intrinsic apoptotic signaling pathway in response to endoplasmic reticulum stress
GO:0036484	1	[BP] trunk neural crest cell migration
GO:0036486	1	[BP] ventral trunk neural crest cell migration
GO:0036490	1	[BP] regulation of translation in response to endoplasmic reticulum stress
GO:0036491	1	[BP] regulation of translation initiation in response to endoplasmic reticulum stress
GO:0036492	1	[BP] eiF2alpha phosphorylation in response to endoplasmic reticulum stress
GO:0036493	1	[BP] positive regulation of translation in response to endoplasmic reticulum stress
GO:0036494	1	[BP] positive regulation of translation initiation in response to endoplasmic reticulum stress
GO:0036496	1	[BP] regulation of translational initiation by eIF2 alpha dephosphorylation
GO:0036497	1	[BP] eIF2alpha dephosphorylation in response to endoplasmic reticulum stress
GO:0036498	1	[BP] IRE1-mediated unfolded protein response
GO:0036499	1	[BP] PERK-mediated unfolded protein response
GO:0036500	1	[BP] ATF6-mediated unfolded protein response
GO:0036503	1	[BP] ERAD pathway
GO:0036506	1	[BP] maintenance of unfolded protein
GO:0036507	1	[BP] protein demannosylation
GO:0036508	1	[BP] protein alpha-1,2-demannosylation
GO:0036509	1	[BP] trimming of terminal mannose on B branch
GO:0036510	1	[BP] trimming of terminal mannose on C branch
GO:0036514	1	[BP] dopaminergic neuron axon guidance
GO:0036515	1	[BP] serotonergic neuron axon guidance
GO:0036517	1	[BP] chemoattraction of serotonergic neuron axon
GO:0036518	1	[BP] chemorepulsion of dopaminergic neuron axon
GO:0036520	1	[BP] astrocyte-dopaminergic neuron signaling
GO:0036525	1	[BP] protein deglycation
GO:0036526	1	[BP] peptidyl-cysteine deglycation
GO:0036527	1	[BP] peptidyl-arginine deglycation
GO:0036528	1	[BP] peptidyl-lysine deglycation
GO:0036529	1	[BP] protein deglycation, glyoxal removal
GO:0036530	1	[BP] protein deglycation, methylglyoxal removal
GO:0036531	1	[BP] glutathione deglycation
GO:0038001	1	[BP] paracrine signaling
GO:0038002	1	[BP] endocrine signaling
GO:0038003	1	[BP] opioid receptor signaling pathway
GO:0038004	1	[BP] epidermal growth factor receptor ligand maturation
GO:0038007	1	[BP] netrin-activated signaling pathway
GO:0038009	1	[BP] regulation of signal transduction by receptor internalization
GO:0038016	1	[BP] insulin receptor internalization
GO:0038018	1	[BP] Wnt receptor catabolic process
GO:0038026	1	[BP] reelin-mediated signaling pathway
GO:0038027	1	[BP] apolipoprotein A-I-mediated signaling pathway
GO:0038028	1	[BP] insulin receptor signaling pathway via phosphatidylinositol 3-kinase
GO:0038030	1	[BP] non-canonical Wnt signaling pathway via MAPK cascade
GO:0038031	1	[BP] non-canonical Wnt signaling pathway via JNK cascade
GO:0038033	1	[BP] positive regulation of endothelial cell chemotaxis by VEGF-activated vascular endothelial growth factor receptor signaling pathway
GO:0038034	1	[BP] signal transduction in absence of ligand
GO:0038041	1	[BP] cross-receptor inhibition within G protein-coupled receptor heterodimer
GO:0038055	1	[BP] BMP secretion
GO:0038056	1	[BP] negative regulation of BMP signaling pathway by negative regulation of BMP secretion
GO:0038060	1	[BP] nitric oxide-cGMP-mediated signaling pathway
GO:0038061	1	[BP] NIK/NF-kappaB signaling
GO:0038063	1	[BP] collagen-activated tyrosine kinase receptor signaling pathway
GO:0038065	1	[BP] collagen-activated signaling pathway
GO:0038066	1	[BP] p38MAPK cascade
GO:0038083	1	[BP] peptidyl-tyrosine autophosphorylation
GO:0038084	1	[BP] vascular endothelial growth factor signaling pathway
GO:0038086	1	[BP] VEGF-activated platelet-derived growth factor receptor signaling pathway
GO:0038089	1	[BP] positive regulation of cell migration by vascular endothelial growth factor signaling pathway
GO:0038091	1	[BP] positive regulation of cell proliferation by VEGF-activated platelet derived growth factor receptor signaling pathway
GO:0038092	1	[BP] nodal signaling pathway
GO:0038093	1	[BP] Fc receptor signaling pathway
GO:0038094	1	[BP] Fc-gamma receptor signaling pathway
GO:0038095	1	[BP] Fc-epsilon receptor signaling pathway
GO:0038096	1	[BP] Fc-gamma receptor signaling pathway involved in phagocytosis
GO:0038097	1	[BP] positive regulation of mast cell activation by Fc-epsilon receptor signaling pathway
GO:0038098	1	[BP] sequestering of BMP from receptor via BMP binding
GO:0038101	1	[BP] sequestering of nodal from receptor via nodal binding
GO:0038107	1	[BP] nodal signaling pathway involved in determination of left/right asymmetry
GO:0038108	1	[BP] negative regulation of appetite by leptin-mediated signaling pathway
GO:0038109	1	[BP] Kit signaling pathway
GO:0038110	1	[BP] interleukin-2-mediated signaling pathway
GO:0038111	1	[BP] interleukin-7-mediated signaling pathway
GO:0038112	1	[BP] interleukin-8-mediated signaling pathway
GO:0038113	1	[BP] interleukin-9-mediated signaling pathway
GO:0038114	1	[BP] interleukin-21-mediated signaling pathway
GO:0038116	1	[BP] chemokine (C-C motif) ligand 21 signaling pathway
GO:0038118	1	[BP] C-C chemokine receptor CCR7 signaling pathway
GO:0038123	1	[BP] toll-like receptor TLR1:TLR2 signaling pathway
GO:0038124	1	[BP] toll-like receptor TLR6:TLR2 signaling pathway
GO:0038127	1	[BP] ERBB signaling pathway
GO:0038128	1	[BP] ERBB2 signaling pathway
GO:0038129	1	[BP] ERBB3 signaling pathway
GO:0038130	1	[BP] ERBB4 signaling pathway
GO:0038133	1	[BP] ERBB2-ERBB3 signaling pathway
GO:0038145	1	[BP] macrophage colony-stimulating factor signaling pathway
GO:0038146	1	[BP] chemokine (C-X-C motif) ligand 12 signaling pathway
GO:0038155	1	[BP] interleukin-23-mediated signaling pathway
GO:0038156	1	[BP] interleukin-3-mediated signaling pathway
GO:0038158	1	[BP] granulocyte colony-stimulating factor signaling pathway
GO:0038159	1	[BP] C-X-C chemokine receptor CXCR4 signaling pathway
GO:0038160	1	[BP] CXCL12-activated CXCR4 signaling pathway
GO:0038161	1	[BP] prolactin signaling pathway
GO:0038162	1	[BP] erythropoietin-mediated signaling pathway
GO:0038163	1	[BP] thrombopoietin-mediated signaling pathway
GO:0038165	1	[BP] oncostatin-M-mediated signaling pathway
GO:0038166	1	[BP] angiotensin-activated signaling pathway
GO:0038167	1	[BP] epidermal growth factor receptor signaling pathway via positive regulation of NF-kappaB transcription factor activity
GO:0038168	1	[BP] epidermal growth factor receptor signaling pathway via I-kappaB kinase/NF-kappaB cascade
GO:0038171	1	[BP] cannabinoid signaling pathway
GO:0038172	1	[BP] interleukin-33-mediated signaling pathway
GO:0038178	1	[BP] complement component C5a signaling pathway
GO:0038179	1	[BP] neurotrophin signaling pathway
GO:0038180	1	[BP] nerve growth factor signaling pathway
GO:0038183	1	[BP] bile acid signaling pathway
GO:0038185	1	[BP] intracellular bile acid receptor signaling pathway
GO:0038188	1	[BP] cholecystokinin signaling pathway
GO:0038189	1	[BP] neuropilin signaling pathway
GO:0038190	1	[BP] VEGF-activated neuropilin signaling pathway
GO:0038194	1	[BP] thyroid-stimulating hormone signaling pathway
GO:0038195	1	[BP] urokinase plasminogen activator signaling pathway
GO:0038202	1	[BP] TORC1 signaling
GO:0038203	1	[BP] TORC2 signaling
GO:0039003	1	[BP] pronephric field specification
GO:0039007	1	[BP] pronephric nephron morphogenesis
GO:0039008	1	[BP] pronephric nephron tubule morphogenesis
GO:0039014	1	[BP] cell differentiation involved in pronephros development
GO:0039017	1	[BP] pattern specification involved in pronephros development
GO:0039019	1	[BP] pronephric nephron development
GO:0039020	1	[BP] pronephric nephron tubule development
GO:0039021	1	[BP] pronephric glomerulus development
GO:0039022	1	[BP] pronephric duct development
GO:0039023	1	[BP] pronephric duct morphogenesis
GO:0039501	1	[BP] suppression by virus of host type I interferon production
GO:0039502	1	[BP] suppression by virus of host type I interferon-mediated signaling pathway
GO:0039503	1	[BP] suppression by virus of host innate immune response
GO:0039504	1	[BP] suppression by virus of host adaptive immune response
GO:0039505	1	[BP] suppression by virus of host antigen processing and presentation of peptide antigen via MHC class II
GO:0039506	1	[BP] modulation by virus of host molecular function
GO:0039507	1	[BP] suppression by virus of host molecular function
GO:0039508	1	[BP] suppression by virus of host receptor activity
GO:0039509	1	[BP] suppression by virus of host pattern recognition receptor activity
GO:0039511	1	[BP] suppression by virus of host interferon receptor activity
GO:0039512	1	[BP] suppression by virus of host protein tyrosine kinase activity
GO:0039513	1	[BP] suppression by virus of host catalytic activity
GO:0039514	1	[BP] suppression by virus of host JAK-STAT cascade
GO:0039516	1	[BP] modulation by virus of host catalytic activity
GO:0039517	1	[BP] modulation by virus of host protein serine/threonine phosphatase activity
GO:0039518	1	[BP] suppression by virus of host cytokine activity
GO:0039519	1	[BP] modulation by virus of host autophagy
GO:0039520	1	[BP] induction by virus of host autophagy
GO:0039521	1	[BP] suppression by virus of host autophagy
GO:0039522	1	[BP] suppression by virus of host mRNA export from nucleus
GO:0039523	1	[BP] suppression by virus of host RNA polymerase II activity
GO:0039524	1	[BP] suppression by virus of host mRNA processing
GO:0039525	1	[BP] modulation by virus of host chromatin organization
GO:0039526	1	[BP] modulation by virus of host apoptotic process
GO:0039527	1	[BP] suppression by virus of host TRAF-mediated signal transduction
GO:0039528	1	[BP] cytoplasmic pattern recognition receptor signaling pathway in response to virus
GO:0039529	1	[BP] RIG-I signaling pathway
GO:0039530	1	[BP] MDA-5 signaling pathway
GO:0039531	1	[BP] regulation of viral-induced cytoplasmic pattern recognition receptor signaling pathway
GO:0039532	1	[BP] negative regulation of viral-induced cytoplasmic pattern recognition receptor signaling pathway
GO:0039533	1	[BP] regulation of MDA-5 signaling pathway
GO:0039534	1	[BP] negative regulation of MDA-5 signaling pathway
GO:0039535	1	[BP] regulation of RIG-I signaling pathway
GO:0039536	1	[BP] negative regulation of RIG-I signaling pathway
GO:0039537	1	[BP] suppression by virus of host viral-induced cytoplasmic pattern recognition receptor signaling pathway
GO:0039538	1	[BP] suppression by virus of host RIG-I signaling pathway
GO:0039539	1	[BP] suppression by virus of host MDA-5 signaling pathway
GO:0039540	1	[BP] suppression by virus of host RIG-I activity
GO:0039545	1	[BP] suppression by virus of host MAVS activity
GO:0039547	1	[BP] suppression by virus of host TRAF activity
GO:0039548	1	[BP] suppression by virus of host IRF3 activity
GO:0039553	1	[BP] suppression by virus of host chemokine activity
GO:0039554	1	[BP] suppression by virus of host MDA-5 activity
GO:0039557	1	[BP] suppression by virus of host IRF7 activity
GO:0039560	1	[BP] suppression by virus of host IRF9 activity
GO:0039562	1	[BP] suppression by virus of host STAT activity
GO:0039563	1	[BP] suppression by virus of host STAT1 activity
GO:0039564	1	[BP] suppression by virus of host STAT2 activity
GO:0039573	1	[BP] suppression by virus of host complement activation
GO:0039574	1	[BP] suppression by virus of host TYK2 activity
GO:0039576	1	[BP] suppression by virus of host JAK1 activity
GO:0039579	1	[BP] suppression by virus of host ISG15 activity
GO:0039580	1	[BP] suppression by virus of host PKR activity
GO:0039584	1	[BP] suppression by virus of host protein kinase activity
GO:0039586	1	[BP] modulation by virus of host PP1 activity
GO:0039587	1	[BP] suppression by virus of host tetherin activity
GO:0039588	1	[BP] suppression by virus of host antigen processing and presentation
GO:0039591	1	[BP] suppression by virus of host tapasin activity
GO:0039592	1	[BP] suppression by virus of G2/M transition of host mitotic cell cycle
GO:0039593	1	[BP] suppression by virus of host exit from mitosis
GO:0039595	1	[BP] induction by virus of catabolism of host mRNA
GO:0039604	1	[BP] suppression by virus of host translation
GO:0039606	1	[BP] suppression by virus of host translation initiation
GO:0039611	1	[BP] suppression by virus of host translation initiation factor activity
GO:0039612	1	[BP] modulation by virus of host protein phosphorylation
GO:0039613	1	[BP] suppression by virus of host protein phosphorylation
GO:0039633	1	[BP] killing by virus of host cell
GO:0039637	1	[BP] catabolism by virus of host DNA
GO:0039644	1	[BP] suppression by virus of host NF-kappaB transcription factor activity
GO:0039645	1	[BP] modulation by virus of host G1/S transition checkpoint
GO:0039646	1	[BP] modulation by virus of host G0/G1 transition checkpoint
GO:0039648	1	[BP] modulation by virus of host protein ubiquitination
GO:0039649	1	[BP] modulation by virus of host ubiquitin-protein ligase activity
GO:0039650	1	[BP] suppression by virus of host cysteine-type endopeptidase activity involved in apoptotic process
GO:0039651	1	[BP] induction by virus of host cysteine-type endopeptidase activity involved in apoptotic process
GO:0039652	1	[BP] activation by virus of host NF-kappaB transcription factor activity
GO:0039653	1	[BP] suppression by virus of host transcription
GO:0039654	1	[BP] fusion of virus membrane with host endosome membrane
GO:0039656	1	[BP] modulation by virus of host gene expression
GO:0039657	1	[BP] suppression by virus of host gene expression
GO:0039663	1	[BP] membrane fusion involved in viral entry into host cell
GO:0039664	1	[BP] lysis of host organelle involved in viral entry into host cell
GO:0039665	1	[BP] permeabilization of host organelle membrane involved in viral entry into host cell
GO:0039666	1	[BP] virion attachment to host cell pilus
GO:0039667	1	[BP] viral entry into host cell via pilus retraction
GO:0039671	1	[BP] evasion by virus of host natural killer cell activity
GO:0039673	1	[BP] evasion by virus of host dendritic cell activity
GO:0039674	1	[BP] exit of virus from host cell nucleus
GO:0039675	1	[BP] exit of virus from host cell nucleus through nuclear pore
GO:0039678	1	[BP] viral genome ejection through host cell envelope
GO:0039685	1	[BP] rolling hairpin viral DNA replication
GO:0039686	1	[BP] bidirectional double-stranded viral DNA replication
GO:0039689	1	[BP] negative stranded viral RNA replication
GO:0039690	1	[BP] positive stranded viral RNA replication
GO:0039692	1	[BP] single stranded viral RNA replication via double stranded DNA intermediate
GO:0039694	1	[BP] viral RNA genome replication
GO:0039695	1	[BP] DNA-templated viral transcription
GO:0039696	1	[BP] RNA-templated viral transcription
GO:0039697	1	[BP] negative stranded viral RNA transcription
GO:0039700	1	[BP] fusion of viral membrane with host outer nuclear membrane
GO:0039701	1	[BP] microtubule-dependent intracellular transport of viral material towards cell periphery
GO:0039702	1	[BP] viral budding via host ESCRT complex
GO:0039704	1	[BP] viral translational shunt
GO:0039707	1	[BP] pore formation by virus in membrane of host cell
GO:0039708	1	[BP] nuclear capsid assembly
GO:0039712	1	[BP] induction by virus of host catalytic activity
GO:0039722	1	[BP] suppression by virus of host toll-like receptor signaling pathway
GO:0039723	1	[BP] suppression by virus of host TBK1 activity
GO:0039724	1	[BP] suppression by virus of host IKBKE activity
GO:0040001	1	[BP] establishment of mitotic spindle localization
GO:0040002	1	[BP] collagen and cuticulin-based cuticle development
GO:0040003	1	[BP] chitin-based cuticle development
GO:0040005	1	[BP] chitin-based cuticle attachment to epithelium
GO:0040007	1	[BP] growth
GO:0040008	1	[BP] regulation of growth
GO:0040009	1	[BP] regulation of growth rate
GO:0040010	1	[BP] positive regulation of growth rate
GO:0040012	1	[BP] regulation of locomotion
GO:0040013	1	[BP] negative regulation of locomotion
GO:0040014	1	[BP] regulation of multicellular organism growth
GO:0040015	1	[BP] negative regulation of multicellular organism growth
GO:0040016	1	[BP] embryonic cleavage
GO:0040017	1	[BP] positive regulation of locomotion
GO:0040018	1	[BP] positive regulation of multicellular organism growth
GO:0040019	1	[BP] positive regulation of embryonic development
GO:0040020	1	[BP] regulation of meiotic nuclear division
GO:0040021	1	[BP] hermaphrodite germ-line sex determination
GO:0040022	1	[BP] feminization of hermaphroditic germ-line
GO:0040024	1	[BP] dauer larval development
GO:0040025	1	[BP] vulval development
GO:0040026	1	[BP] positive regulation of vulval development
GO:0040027	1	[BP] negative regulation of vulval development
GO:0040028	1	[BP] regulation of vulval development
GO:0040029	1	[BP] regulation of gene expression, epigenetic
GO:0040030	1	[BP] regulation of molecular function, epigenetic
GO:0040031	1	[BP] snRNA modification
GO:0040032	1	[BP] post-embryonic body morphogenesis
GO:0040033	1	[BP] negative regulation of translation, ncRNA-mediated
GO:0040034	1	[BP] regulation of development, heterochronic
GO:0040035	1	[BP] hermaphrodite genitalia development
GO:0040036	1	[BP] regulation of fibroblast growth factor receptor signaling pathway
GO:0040037	1	[BP] negative regulation of fibroblast growth factor receptor signaling pathway
GO:0040038	1	[BP] polar body extrusion after meiotic divisions
GO:0040039	1	[BP] inductive cell migration
GO:0040040	1	[BP] thermosensory behavior
GO:0042000	1	[BP] translocation of peptides or proteins into host
GO:0042001	1	[BP] hermaphrodite somatic sex determination
GO:0042004	1	[BP] feminization of hermaphrodite soma
GO:0042006	1	[BP] masculinization of hermaphroditic germ-line
GO:0042023	1	[BP] DNA endoreduplication
GO:0042035	1	[BP] regulation of cytokine biosynthetic process
GO:0042036	1	[BP] negative regulation of cytokine biosynthetic process
GO:0042038	1	[BP] peptidyl-histidine methylation, to form tele-methylhistidine
GO:0042040	1	[BP] metal incorporation into metallo-molybdopterin complex
GO:0042044	1	[BP] fluid transport
GO:0042045	1	[BP] epithelial fluid transport
GO:0042048	1	[BP] olfactory behavior
GO:0042051	1	[BP] compound eye photoreceptor development
GO:0042052	1	[BP] rhabdomere development
GO:0042053	1	[BP] regulation of dopamine metabolic process
GO:0042058	1	[BP] regulation of epidermal growth factor receptor signaling pathway
GO:0042059	1	[BP] negative regulation of epidermal growth factor receptor signaling pathway
GO:0042060	1	[BP] wound healing
GO:0042062	1	[BP] long-term strengthening of neuromuscular junction
GO:0042063	1	[BP] gliogenesis
GO:0042065	1	[BP] glial cell growth
GO:0042066	1	[BP] perineurial glial growth
GO:0042067	1	[BP] establishment of ommatidial planar polarity
GO:0042068	1	[BP] regulation of pteridine metabolic process
GO:0042069	1	[BP] regulation of catecholamine metabolic process
GO:0042073	1	[BP] intraciliary transport
GO:0042074	1	[BP] cell migration involved in gastrulation
GO:0042078	1	[BP] germ-line stem cell division
GO:0042088	1	[BP] T-helper 1 type immune response
GO:0042089	1	[BP] cytokine biosynthetic process
GO:0042092	1	[BP] type 2 immune response
GO:0042093	1	[BP] T-helper cell differentiation
GO:0042098	1	[BP] T cell proliferation
GO:0042100	1	[BP] B cell proliferation
GO:0042102	1	[BP] positive regulation of T cell proliferation
GO:0042103	1	[BP] positive regulation of T cell homeostatic proliferation
GO:0042104	1	[BP] positive regulation of activated T cell proliferation
GO:0042107	1	[BP] cytokine metabolic process
GO:0042108	1	[BP] positive regulation of cytokine biosynthetic process
GO:0042110	1	[BP] T cell activation
GO:0042113	1	[BP] B cell activation
GO:0042116	1	[BP] macrophage activation
GO:0042117	1	[BP] monocyte activation
GO:0042118	1	[BP] endothelial cell activation
GO:0042119	1	[BP] neutrophil activation
GO:0042120	1	[BP] alginic acid metabolic process
GO:0042121	1	[BP] alginic acid biosynthetic process
GO:0042122	1	[BP] alginic acid catabolic process
GO:0042125	1	[BP] protein galactosylation
GO:0042127	1	[BP] regulation of cell population proliferation
GO:0042129	1	[BP] regulation of T cell proliferation
GO:0042130	1	[BP] negative regulation of T cell proliferation
GO:0042133	1	[BP] neurotransmitter metabolic process
GO:0042135	1	[BP] neurotransmitter catabolic process
GO:0042136	1	[BP] neurotransmitter biosynthetic process
GO:0042137	1	[BP] sequestering of neurotransmitter
GO:0042138	1	[BP] meiotic DNA double-strand break formation
GO:0042139	1	[BP] early meiotic recombination nodule assembly
GO:0042140	1	[BP] late meiotic recombination nodule assembly
GO:0042144	1	[BP] vacuole fusion, non-autophagic
GO:0042147	1	[BP] retrograde transport, endosome to Golgi
GO:0042148	1	[BP] strand invasion
GO:0042149	1	[BP] cellular response to glucose starvation
GO:0042157	1	[BP] lipoprotein metabolic process
GO:0042158	1	[BP] lipoprotein biosynthetic process
GO:0042159	1	[BP] lipoprotein catabolic process
GO:0042160	1	[BP] lipoprotein modification
GO:0042161	1	[BP] lipoprotein oxidation
GO:0042167	1	[BP] heme catabolic process
GO:0042173	1	[BP] regulation of sporulation resulting in formation of a cellular spore
GO:0042174	1	[BP] negative regulation of sporulation resulting in formation of a cellular spore
GO:0042176	1	[BP] regulation of protein catabolic process
GO:0042177	1	[BP] negative regulation of protein catabolic process
GO:0042178	1	[BP] xenobiotic catabolic process
GO:0042181	1	[BP] ketone biosynthetic process
GO:0042182	1	[BP] ketone catabolic process
GO:0042183	1	[BP] formate catabolic process
GO:0042184	1	[BP] xylene catabolic process
GO:0042196	1	[BP] chlorinated hydrocarbon metabolic process
GO:0042197	1	[BP] halogenated hydrocarbon metabolic process
GO:0042198	1	[BP] nylon metabolic process
GO:0042203	1	[BP] toluene catabolic process
GO:0042204	1	[BP] s-triazine compound catabolic process
GO:0042205	1	[BP] chlorinated hydrocarbon catabolic process
GO:0042206	1	[BP] halogenated hydrocarbon catabolic process
GO:0042207	1	[BP] styrene catabolic process
GO:0042208	1	[BP] propylene catabolic process
GO:0042214	1	[BP] terpene metabolic process
GO:0042216	1	[BP] phenanthrene catabolic process
GO:0042218	1	[BP] 1-aminocyclopropane-1-carboxylate biosynthetic process
GO:0042220	1	[BP] response to cocaine
GO:0042243	1	[BP] asexual spore wall assembly
GO:0042244	1	[BP] spore wall assembly
GO:0042246	1	[BP] tissue regeneration
GO:0042247	1	[BP] establishment of planar polarity of follicular epithelium
GO:0042248	1	[BP] maintenance of polarity of follicular epithelium
GO:0042249	1	[BP] establishment of planar polarity of embryonic epithelium
GO:0042253	1	[BP] granulocyte macrophage colony-stimulating factor biosynthetic process
GO:0042255	1	[BP] ribosome assembly
GO:0042256	1	[BP] mature ribosome assembly
GO:0042265	1	[BP] peptidyl-asparagine hydroxylation
GO:0042267	1	[BP] natural killer cell mediated cytotoxicity
GO:0042268	1	[BP] regulation of cytolysis
GO:0042269	1	[BP] regulation of natural killer cell mediated cytotoxicity
GO:0042270	1	[BP] protection from natural killer cell mediated cytotoxicity
GO:0042271	1	[BP] susceptibility to natural killer cell mediated cytotoxicity
GO:0042273	1	[BP] ribosomal large subunit biogenesis
GO:0042274	1	[BP] ribosomal small subunit biogenesis
GO:0042275	1	[BP] error-free postreplication DNA repair
GO:0042276	1	[BP] error-prone translesion synthesis
GO:0042297	1	[BP] vocal learning
GO:0042303	1	[BP] molting cycle
GO:0042306	1	[BP] regulation of protein import into nucleus
GO:0042307	1	[BP] positive regulation of protein import into nucleus
GO:0042308	1	[BP] negative regulation of protein import into nucleus
GO:0042309	1	[BP] homoiothermy
GO:0042310	1	[BP] vasoconstriction
GO:0042311	1	[BP] vasodilation
GO:0042313	1	[BP] protein kinase C deactivation
GO:0042316	1	[BP] penicillin metabolic process
GO:0042318	1	[BP] penicillin biosynthetic process
GO:0042320	1	[BP] regulation of circadian sleep/wake cycle, REM sleep
GO:0042321	1	[BP] negative regulation of circadian sleep/wake cycle, sleep
GO:0042322	1	[BP] negative regulation of circadian sleep/wake cycle, REM sleep
GO:0042323	1	[BP] negative regulation of circadian sleep/wake cycle, non-REM sleep
GO:0042325	1	[BP] regulation of phosphorylation
GO:0042326	1	[BP] negative regulation of phosphorylation
GO:0042327	1	[BP] positive regulation of phosphorylation
GO:0042330	1	[BP] taxis
GO:0042331	1	[BP] phototaxis
GO:0042332	1	[BP] gravitaxis
GO:0042335	1	[BP] cuticle development
GO:0042337	1	[BP] cuticle development involved in chitin-based cuticle molting cycle
GO:0042338	1	[BP] cuticle development involved in collagen and cuticulin-based cuticle molting cycle
GO:0042339	1	[BP] keratan sulfate metabolic process
GO:0042340	1	[BP] keratan sulfate catabolic process
GO:0042341	1	[BP] cyanogenic glycoside metabolic process
GO:0042343	1	[BP] indole glucosinolate metabolic process
GO:0042344	1	[BP] indole glucosinolate catabolic process
GO:0042350	1	[BP] GDP-L-fucose biosynthetic process
GO:0042351	1	[BP] 'de novo' GDP-L-fucose biosynthetic process
GO:0042352	1	[BP] GDP-L-fucose salvage
GO:0042353	1	[BP] fucose biosynthetic process
GO:0042354	1	[BP] L-fucose metabolic process
GO:0042355	1	[BP] L-fucose catabolic process
GO:0042359	1	[BP] vitamin D metabolic process
GO:0042360	1	[BP] vitamin E metabolic process
GO:0042361	1	[BP] menaquinone catabolic process
GO:0042362	1	[BP] fat-soluble vitamin biosynthetic process
GO:0042363	1	[BP] fat-soluble vitamin catabolic process
GO:0042365	1	[BP] water-soluble vitamin catabolic process
GO:0042366	1	[BP] cobalamin catabolic process
GO:0042368	1	[BP] vitamin D biosynthetic process
GO:0042369	1	[BP] vitamin D catabolic process
GO:0042371	1	[BP] vitamin K biosynthetic process
GO:0042372	1	[BP] phylloquinone biosynthetic process
GO:0042373	1	[BP] vitamin K metabolic process
GO:0042374	1	[BP] phylloquinone metabolic process
GO:0042376	1	[BP] phylloquinone catabolic process
GO:0042377	1	[BP] vitamin K catabolic process
GO:0042381	1	[BP] hemolymph coagulation
GO:0042386	1	[BP] hemocyte differentiation
GO:0042387	1	[BP] plasmatocyte differentiation
GO:0042391	1	[BP] regulation of membrane potential
GO:0042395	1	[BP] ecdysis, collagen and cuticulin-based cuticle
GO:0042396	1	[BP] phosphagen biosynthetic process
GO:0042402	1	[BP] cellular biogenic amine catabolic process
GO:0042403	1	[BP] thyroid hormone metabolic process
GO:0042404	1	[BP] thyroid hormone catabolic process
GO:0042407	1	[BP] cristae formation
GO:0042412	1	[BP] taurine biosynthetic process
GO:0042413	1	[BP] carnitine catabolic process
GO:0042414	1	[BP] epinephrine metabolic process
GO:0042415	1	[BP] norepinephrine metabolic process
GO:0042416	1	[BP] dopamine biosynthetic process
GO:0042417	1	[BP] dopamine metabolic process
GO:0042418	1	[BP] epinephrine biosynthetic process
GO:0042420	1	[BP] dopamine catabolic process
GO:0042421	1	[BP] norepinephrine biosynthetic process
GO:0042423	1	[BP] catecholamine biosynthetic process
GO:0042424	1	[BP] catecholamine catabolic process
GO:0042425	1	[BP] choline biosynthetic process
GO:0042426	1	[BP] choline catabolic process
GO:0042427	1	[BP] serotonin biosynthetic process
GO:0042428	1	[BP] serotonin metabolic process
GO:0042429	1	[BP] serotonin catabolic process
GO:0042436	1	[BP] indole-containing compound catabolic process
GO:0042438	1	[BP] melanin biosynthetic process
GO:0042439	1	[BP] ethanolamine-containing compound metabolic process
GO:0042441	1	[BP] eye pigment metabolic process
GO:0042443	1	[BP] phenylethylamine metabolic process
GO:0042447	1	[BP] hormone catabolic process
GO:0042448	1	[BP] progesterone metabolic process
GO:0042453	1	[BP] deoxyguanosine metabolic process
GO:0042461	1	[BP] photoreceptor cell development
GO:0042462	1	[BP] eye photoreceptor cell development
GO:0042463	1	[BP] ocellus photoreceptor cell development
GO:0042464	1	[BP] dosage compensation by hypoactivation of X chromosome
GO:0042465	1	[BP] kinesis
GO:0042466	1	[BP] chemokinesis
GO:0042471	1	[BP] ear morphogenesis
GO:0042472	1	[BP] inner ear morphogenesis
GO:0042473	1	[BP] outer ear morphogenesis
GO:0042474	1	[BP] middle ear morphogenesis
GO:0042475	1	[BP] odontogenesis of dentin-containing tooth
GO:0042476	1	[BP] odontogenesis
GO:0042478	1	[BP] regulation of eye photoreceptor cell development
GO:0042479	1	[BP] positive regulation of eye photoreceptor cell development
GO:0042480	1	[BP] negative regulation of eye photoreceptor cell development
GO:0042481	1	[BP] regulation of odontogenesis
GO:0042482	1	[BP] positive regulation of odontogenesis
GO:0042483	1	[BP] negative regulation of odontogenesis
GO:0042487	1	[BP] regulation of odontogenesis of dentin-containing tooth
GO:0042488	1	[BP] positive regulation of odontogenesis of dentin-containing tooth
GO:0042489	1	[BP] negative regulation of odontogenesis of dentin-containing tooth
GO:0042490	1	[BP] mechanoreceptor differentiation
GO:0042491	1	[BP] inner ear auditory receptor cell differentiation
GO:0042492	1	[BP] gamma-delta T cell differentiation
GO:0042493	1	[BP] response to drug
GO:0042494	1	[BP] detection of bacterial lipoprotein
GO:0042495	1	[BP] detection of triacyl bacterial lipopeptide
GO:0042496	1	[BP] detection of diacyl bacterial lipopeptide
GO:0042501	1	[BP] serine phosphorylation of STAT protein
GO:0042509	1	[BP] regulation of tyrosine phosphorylation of STAT protein
GO:0042531	1	[BP] positive regulation of tyrosine phosphorylation of STAT protein
GO:0042532	1	[BP] negative regulation of tyrosine phosphorylation of STAT protein
GO:0042537	1	[BP] benzene-containing compound metabolic process
GO:0042538	1	[BP] hyperosmotic salinity response
GO:0042539	1	[BP] hypotonic salinity response
GO:0042541	1	[BP] hemoglobin biosynthetic process
GO:0042542	1	[BP] response to hydrogen peroxide
GO:0042543	1	[BP] protein N-linked glycosylation via arginine
GO:0042545	1	[BP] cell wall modification
GO:0042547	1	[BP] cell wall modification involved in multidimensional cell growth
GO:0042548	1	[BP] regulation of photosynthesis, light reaction
GO:0042549	1	[BP] photosystem II stabilization
GO:0042550	1	[BP] photosystem I stabilization
GO:0042551	1	[BP] neuron maturation
GO:0042552	1	[BP] myelination
GO:0042554	1	[BP] superoxide anion generation
GO:0042560	1	[BP] pteridine-containing compound catabolic process
GO:0042572	1	[BP] retinol metabolic process
GO:0042573	1	[BP] retinoic acid metabolic process
GO:0042574	1	[BP] retinal metabolic process
GO:0042590	1	[BP] antigen processing and presentation of exogenous peptide antigen via MHC class I
GO:0042592	1	[BP] homeostatic process
GO:0042593	1	[BP] glucose homeostasis
GO:0042595	1	[BP] behavioral response to starvation
GO:0042596	1	[BP] fear response
GO:0042616	1	[BP] paclitaxel metabolic process
GO:0042617	1	[BP] paclitaxel biosynthetic process
GO:0042618	1	[BP] poly-hydroxybutyrate metabolic process
GO:0042619	1	[BP] poly-hydroxybutyrate biosynthetic process
GO:0042620	1	[BP] poly(3-hydroxyalkanoate) metabolic process
GO:0042621	1	[BP] poly(3-hydroxyalkanoate) biosynthetic process
GO:0042628	1	[BP] mating plug formation
GO:0042631	1	[BP] cellular response to water deprivation
GO:0042632	1	[BP] cholesterol homeostasis
GO:0042633	1	[BP] hair cycle
GO:0042634	1	[BP] regulation of hair cycle
GO:0042635	1	[BP] positive regulation of hair cycle
GO:0042636	1	[BP] negative regulation of hair cycle
GO:0042637	1	[BP] catagen
GO:0042640	1	[BP] anagen
GO:0042659	1	[BP] regulation of cell fate specification
GO:0042660	1	[BP] positive regulation of cell fate specification
GO:0042661	1	[BP] regulation of mesodermal cell fate specification
GO:0042662	1	[BP] negative regulation of mesodermal cell fate specification
GO:0042663	1	[BP] regulation of endodermal cell fate specification
GO:0042664	1	[BP] negative regulation of endodermal cell fate specification
GO:0042665	1	[BP] regulation of ectodermal cell fate specification
GO:0042666	1	[BP] negative regulation of ectodermal cell fate specification
GO:0042667	1	[BP] auditory receptor cell fate specification
GO:0042668	1	[BP] auditory receptor cell fate determination
GO:0042670	1	[BP] retinal cone cell differentiation
GO:0042672	1	[BP] retinal cone cell fate specification
GO:0042673	1	[BP] regulation of retinal cone cell fate specification
GO:0042675	1	[BP] compound eye cone cell differentiation
GO:0042676	1	[BP] compound eye cone cell fate commitment
GO:0042679	1	[BP] compound eye cone cell fate specification
GO:0042682	1	[BP] regulation of compound eye cone cell fate specification
GO:0042683	1	[BP] negative regulation of compound eye cone cell fate specification
GO:0042684	1	[BP] cardioblast cell fate commitment
GO:0042685	1	[BP] cardioblast cell fate specification
GO:0042686	1	[BP] regulation of cardioblast cell fate specification
GO:0042688	1	[BP] crystal cell differentiation
GO:0042689	1	[BP] regulation of crystal cell differentiation
GO:0042690	1	[BP] negative regulation of crystal cell differentiation
GO:0042691	1	[BP] positive regulation of crystal cell differentiation
GO:0042692	1	[BP] muscle cell differentiation
GO:0042693	1	[BP] muscle cell fate commitment
GO:0042694	1	[BP] muscle cell fate specification
GO:0042695	1	[BP] thelarche
GO:0042698	1	[BP] ovulation cycle
GO:0042699	1	[BP] follicle-stimulating hormone signaling pathway
GO:0042700	1	[BP] luteinizing hormone signaling pathway
GO:0042701	1	[BP] progesterone secretion
GO:0042704	1	[BP] uterine wall breakdown
GO:0042705	1	[BP] ocellus photoreceptor cell differentiation
GO:0042706	1	[BP] eye photoreceptor cell fate commitment
GO:0042710	1	[BP] biofilm formation
GO:0042711	1	[BP] maternal behavior
GO:0042713	1	[BP] sperm ejaculation
GO:0042714	1	[BP] dosage compensation complex assembly
GO:0042725	1	[BP] thiamine-containing compound catabolic process
GO:0042727	1	[BP] flavin-containing compound biosynthetic process
GO:0042728	1	[BP] flavin-containing compound catabolic process
GO:0042730	1	[BP] fibrinolysis
GO:0042732	1	[BP] D-xylose metabolic process
GO:0042733	1	[BP] embryonic digit morphogenesis
GO:0042737	1	[BP] drug catabolic process
GO:0042738	1	[BP] exogenous drug catabolic process
GO:0042742	1	[BP] defense response to bacterium
GO:0042745	1	[BP] circadian sleep/wake cycle
GO:0042746	1	[BP] circadian sleep/wake cycle, wakefulness
GO:0042747	1	[BP] circadian sleep/wake cycle, REM sleep
GO:0042748	1	[BP] circadian sleep/wake cycle, non-REM sleep
GO:0042749	1	[BP] regulation of circadian sleep/wake cycle
GO:0042750	1	[BP] hibernation
GO:0042752	1	[BP] regulation of circadian rhythm
GO:0042753	1	[BP] positive regulation of circadian rhythm
GO:0042754	1	[BP] negative regulation of circadian rhythm
GO:0042755	1	[BP] eating behavior
GO:0042756	1	[BP] drinking behavior
GO:0042758	1	[BP] long-chain fatty acid catabolic process
GO:0042759	1	[BP] long-chain fatty acid biosynthetic process
GO:0042760	1	[BP] very long-chain fatty acid catabolic process
GO:0042761	1	[BP] very long-chain fatty acid biosynthetic process
GO:0042762	1	[BP] regulation of sulfur metabolic process
GO:0042766	1	[BP] nucleosome mobilization
GO:0042769	1	[BP] DNA damage response, detection of DNA damage
GO:0042770	1	[BP] signal transduction in response to DNA damage
GO:0042771	1	[BP] intrinsic apoptotic signaling pathway in response to DNA damage by p53 class mediator
GO:0042772	1	[BP] DNA damage response, signal transduction resulting in transcription
GO:0042773	1	[BP] ATP synthesis coupled electron transport
GO:0042774	1	[BP] plasma membrane ATP synthesis coupled electron transport
GO:0042775	1	[BP] mitochondrial ATP synthesis coupled electron transport
GO:0042776	1	[BP] mitochondrial ATP synthesis coupled proton transport
GO:0042777	1	[BP] plasma membrane ATP synthesis coupled proton transport
GO:0042779	1	[BP] tRNA 3'-trailer cleavage
GO:0042783	1	[BP] evasion of host immune response
GO:0042784	1	[BP] evasion of host immune response via regulation of host complement system
GO:0042789	1	[BP] mRNA transcription by RNA polymerase II
GO:0042790	1	[BP] nucleolar large rRNA transcription by RNA polymerase I
GO:0042791	1	[BP] 5S class rRNA transcription by RNA polymerase III
GO:0042793	1	[BP] plastid transcription
GO:0042794	1	[BP] plastid rRNA transcription
GO:0042795	1	[BP] snRNA transcription by RNA polymerase II
GO:0042796	1	[BP] snRNA transcription by RNA polymerase III
GO:0042797	1	[BP] tRNA transcription by RNA polymerase III
GO:0042810	1	[BP] pheromone metabolic process
GO:0042811	1	[BP] pheromone biosynthetic process
GO:0042814	1	[BP] monopolar cell growth
GO:0042815	1	[BP] bipolar cell growth
GO:0042816	1	[BP] vitamin B6 metabolic process
GO:0042817	1	[BP] pyridoxal metabolic process
GO:0042818	1	[BP] pyridoxamine metabolic process
GO:0042819	1	[BP] vitamin B6 biosynthetic process
GO:0042820	1	[BP] vitamin B6 catabolic process
GO:0042821	1	[BP] pyridoxal biosynthetic process
GO:0042822	1	[BP] pyridoxal phosphate metabolic process
GO:0042823	1	[BP] pyridoxal phosphate biosynthetic process
GO:0042832	1	[BP] defense response to protozoan
GO:0042836	1	[BP] D-glucarate metabolic process
GO:0042838	1	[BP] D-glucarate catabolic process
GO:0042839	1	[BP] D-glucuronate metabolic process
GO:0042840	1	[BP] D-glucuronate catabolic process
GO:0042843	1	[BP] D-xylose catabolic process
GO:0042844	1	[BP] glycol metabolic process
GO:0042845	1	[BP] glycol biosynthetic process
GO:0042846	1	[BP] glycol catabolic process
GO:0042851	1	[BP] L-alanine metabolic process
GO:0042853	1	[BP] L-alanine catabolic process
GO:0042854	1	[BP] eugenol metabolic process
GO:0042856	1	[BP] eugenol catabolic process
GO:0042863	1	[BP] pyochelin metabolic process
GO:0042864	1	[BP] pyochelin biosynthetic process
GO:0042866	1	[BP] pyruvate biosynthetic process
GO:0042867	1	[BP] pyruvate catabolic process
GO:0042868	1	[BP] antisense RNA metabolic process
GO:0042873	1	[BP] aldonate transmembrane transport
GO:0042883	1	[BP] cysteine transport
GO:0042884	1	[BP] microcin transport
GO:0042904	1	[BP] 9-cis-retinoic acid biosynthetic process
GO:0042905	1	[BP] 9-cis-retinoic acid metabolic process
GO:0042906	1	[BP] xanthine transport
GO:0042908	1	[BP] xenobiotic transport
GO:0042918	1	[BP] alkanesulfonate transport
GO:0042921	1	[BP] glucocorticoid receptor signaling pathway
GO:0042930	1	[BP] enterobactin transport
GO:0042939	1	[BP] tripeptide transport
GO:0042940	1	[BP] D-amino acid transport
GO:0042941	1	[BP] D-alanine transport
GO:0042942	1	[BP] D-serine transport
GO:0042946	1	[BP] glucoside transport
GO:0042952	1	[BP] beta-ketoadipate pathway
GO:0042953	1	[BP] lipoprotein transport
GO:0042956	1	[BP] maltodextrin transport
GO:0042968	1	[BP] homoserine transport
GO:0042969	1	[BP] lactone transport
GO:0042976	1	[BP] activation of Janus kinase activity
GO:0042981	1	[BP] regulation of apoptotic process
GO:0042982	1	[BP] amyloid precursor protein metabolic process
GO:0042983	1	[BP] amyloid precursor protein biosynthetic process
GO:0042984	1	[BP] regulation of amyloid precursor protein biosynthetic process
GO:0042985	1	[BP] negative regulation of amyloid precursor protein biosynthetic process
GO:0042986	1	[BP] positive regulation of amyloid precursor protein biosynthetic process
GO:0042987	1	[BP] amyloid precursor protein catabolic process
GO:0042989	1	[BP] sequestering of actin monomers
GO:0042994	1	[BP] cytoplasmic sequestering of transcription factor
GO:0042996	1	[BP] regulation of Golgi to plasma membrane protein transport
GO:0042997	1	[BP] negative regulation of Golgi to plasma membrane protein transport
GO:0042998	1	[BP] positive regulation of Golgi to plasma membrane protein transport
GO:0042999	1	[BP] regulation of Golgi to plasma membrane CFTR protein transport
GO:0043000	1	[BP] Golgi to plasma membrane CFTR protein transport
GO:0043001	1	[BP] Golgi to plasma membrane protein transport
GO:0043002	1	[BP] negative regulation of Golgi to plasma membrane CFTR protein transport
GO:0043004	1	[BP] cytoplasmic sequestering of CFTR protein
GO:0043006	1	[BP] activation of phospholipase A2 activity by calcium-mediated signaling
GO:0043007	1	[BP] maintenance of rDNA
GO:0043009	1	[BP] chordate embryonic development
GO:0043010	1	[BP] camera-type eye development
GO:0043011	1	[BP] myeloid dendritic cell differentiation
GO:0043029	1	[BP] T cell homeostasis
GO:0043030	1	[BP] regulation of macrophage activation
GO:0043031	1	[BP] negative regulation of macrophage activation
GO:0043032	1	[BP] positive regulation of macrophage activation
GO:0043041	1	[BP] amino acid activation for nonribosomal peptide biosynthetic process
GO:0043042	1	[BP] amino acid adenylylation by nonribosomal peptide synthase
GO:0043044	1	[BP] ATP-dependent chromatin remodeling
GO:0043045	1	[BP] DNA methylation involved in embryo development
GO:0043046	1	[BP] DNA methylation involved in gamete generation
GO:0043048	1	[BP] dolichyl monophosphate biosynthetic process
GO:0043049	1	[BP] otic placode formation
GO:0043050	1	[BP] pharyngeal pumping
GO:0043051	1	[BP] regulation of pharyngeal pumping
GO:0043052	1	[BP] thermotaxis
GO:0043053	1	[BP] dauer entry
GO:0043054	1	[BP] dauer exit
GO:0043055	1	[BP] maintenance of dauer
GO:0043056	1	[BP] forward locomotion
GO:0043057	1	[BP] backward locomotion
GO:0043058	1	[BP] regulation of backward locomotion
GO:0043059	1	[BP] regulation of forward locomotion
GO:0043060	1	[BP] meiotic metaphase I plate congression
GO:0043062	1	[BP] extracellular structure organization
GO:0043063	1	[BP] intercellular bridge organization
GO:0043065	1	[BP] positive regulation of apoptotic process
GO:0043066	1	[BP] negative regulation of apoptotic process
GO:0043067	1	[BP] regulation of programmed cell death
GO:0043068	1	[BP] positive regulation of programmed cell death
GO:0043069	1	[BP] negative regulation of programmed cell death
GO:0043084	1	[BP] penile erection
GO:0043085	1	[BP] positive regulation of catalytic activity
GO:0043086	1	[BP] negative regulation of catalytic activity
GO:0043087	1	[BP] regulation of GTPase activity
GO:0043090	1	[BP] amino acid import
GO:0043093	1	[BP] FtsZ-dependent cytokinesis
GO:0043095	1	[BP] regulation of GTP cyclohydrolase I activity
GO:0043096	1	[BP] purine nucleobase salvage
GO:0043097	1	[BP] pyrimidine nucleoside salvage
GO:0043098	1	[BP] purine deoxyribonucleoside salvage
GO:0043102	1	[BP] amino acid salvage
GO:0043103	1	[BP] hypoxanthine salvage
GO:0043104	1	[BP] positive regulation of GTP cyclohydrolase I activity
GO:0043105	1	[BP] negative regulation of GTP cyclohydrolase I activity
GO:0043107	1	[BP] type IV pilus-dependent motility
GO:0043111	1	[BP] replication fork arrest
GO:0043112	1	[BP] receptor metabolic process
GO:0043113	1	[BP] receptor clustering
GO:0043114	1	[BP] regulation of vascular permeability
GO:0043116	1	[BP] negative regulation of vascular permeability
GO:0043117	1	[BP] positive regulation of vascular permeability
GO:0043122	1	[BP] regulation of I-kappaB kinase/NF-kappaB signaling
GO:0043123	1	[BP] positive regulation of I-kappaB kinase/NF-kappaB signaling
GO:0043124	1	[BP] negative regulation of I-kappaB kinase/NF-kappaB signaling
GO:0043126	1	[BP] regulation of 1-phosphatidylinositol 4-kinase activity
GO:0043128	1	[BP] positive regulation of 1-phosphatidylinositol 4-kinase activity
GO:0043129	1	[BP] surfactant homeostasis
GO:0043131	1	[BP] erythrocyte enucleation
GO:0043132	1	[BP] NAD transport
GO:0043133	1	[BP] hindgut contraction
GO:0043134	1	[BP] regulation of hindgut contraction
GO:0043137	1	[BP] DNA replication, removal of RNA primer
GO:0043143	1	[BP] regulation of translation by machinery localization
GO:0043144	1	[BP] snoRNA processing
GO:0043149	1	[BP] stress fiber assembly
GO:0043150	1	[BP] DNA synthesis involved in double-strand break repair via homologous recombination
GO:0043152	1	[BP] induction of bacterial agglutination
GO:0043153	1	[BP] entrainment of circadian clock by photoperiod
GO:0043154	1	[BP] negative regulation of cysteine-type endopeptidase activity involved in apoptotic process
GO:0043155	1	[BP] negative regulation of photosynthesis, light reaction
GO:0043156	1	[BP] chromatin remodeling in response to cation stress
GO:0043157	1	[BP] response to cation stress
GO:0043158	1	[BP] heterocyst differentiation
GO:0043161	1	[BP] proteasome-mediated ubiquitin-dependent protein catabolic process
GO:0043162	1	[BP] ubiquitin-dependent protein catabolic process via the multivesicular body sorting pathway
GO:0043163	1	[BP] cell envelope organization
GO:0043164	1	[BP] Gram-negative-bacterium-type cell wall biogenesis
GO:0043165	1	[BP] Gram-negative-bacterium-type cell outer membrane assembly
GO:0043171	1	[BP] peptide catabolic process
GO:0043179	1	[BP] rhythmic excitation
GO:0043181	1	[BP] vacuolar sequestering
GO:0043200	1	[BP] response to amino acid
GO:0043201	1	[BP] response to leucine
GO:0043207	1	[BP] response to external biotic stimulus
GO:0043213	1	[BP] bacteriocin transport
GO:0043215	1	[BP] daunorubicin transport
GO:0043217	1	[BP] myelin maintenance
GO:0043242	1	[BP] negative regulation of protein-containing complex disassembly
GO:0043247	1	[BP] telomere maintenance in response to DNA damage
GO:0043248	1	[BP] proteasome assembly
GO:0043249	1	[BP] erythrocyte maturation
GO:0043251	1	[BP] sodium-dependent organic anion transport
GO:0043252	1	[BP] sodium-independent organic anion transport
GO:0043254	1	[BP] regulation of protein-containing complex assembly
GO:0043255	1	[BP] regulation of carbohydrate biosynthetic process
GO:0043266	1	[BP] regulation of potassium ion transport
GO:0043267	1	[BP] negative regulation of potassium ion transport
GO:0043268	1	[BP] positive regulation of potassium ion transport
GO:0043269	1	[BP] regulation of ion transport
GO:0043270	1	[BP] positive regulation of ion transport
GO:0043271	1	[BP] negative regulation of ion transport
GO:0043276	1	[BP] anoikis
GO:0043277	1	[BP] apoptotic cell clearance
GO:0043278	1	[BP] response to morphine
GO:0043279	1	[BP] response to alkaloid
GO:0043280	1	[BP] positive regulation of cysteine-type endopeptidase activity involved in apoptotic process
GO:0043281	1	[BP] regulation of cysteine-type endopeptidase activity involved in apoptotic process
GO:0043282	1	[BP] pharyngeal muscle development
GO:0043288	1	[BP] apocarotenoid metabolic process
GO:0043289	1	[BP] apocarotenoid biosynthetic process
GO:0043290	1	[BP] apocarotenoid catabolic process
GO:0043297	1	[BP] apical junction assembly
GO:0043299	1	[BP] leukocyte degranulation
GO:0043300	1	[BP] regulation of leukocyte degranulation
GO:0043301	1	[BP] negative regulation of leukocyte degranulation
GO:0043302	1	[BP] positive regulation of leukocyte degranulation
GO:0043303	1	[BP] mast cell degranulation
GO:0043304	1	[BP] regulation of mast cell degranulation
GO:0043305	1	[BP] negative regulation of mast cell degranulation
GO:0043306	1	[BP] positive regulation of mast cell degranulation
GO:0043307	1	[BP] eosinophil activation
GO:0043308	1	[BP] eosinophil degranulation
GO:0043309	1	[BP] regulation of eosinophil degranulation
GO:0043310	1	[BP] negative regulation of eosinophil degranulation
GO:0043311	1	[BP] positive regulation of eosinophil degranulation
GO:0043312	1	[BP] neutrophil degranulation
GO:0043313	1	[BP] regulation of neutrophil degranulation
GO:0043314	1	[BP] negative regulation of neutrophil degranulation
GO:0043315	1	[BP] positive regulation of neutrophil degranulation
GO:0043316	1	[BP] cytotoxic T cell degranulation
GO:0043317	1	[BP] regulation of cytotoxic T cell degranulation
GO:0043318	1	[BP] negative regulation of cytotoxic T cell degranulation
GO:0043320	1	[BP] natural killer cell degranulation
GO:0043321	1	[BP] regulation of natural killer cell degranulation
GO:0043323	1	[BP] positive regulation of natural killer cell degranulation
GO:0043324	1	[BP] pigment metabolic process involved in developmental pigmentation
GO:0043326	1	[BP] chemotaxis to folate
GO:0043327	1	[BP] chemotaxis to cAMP
GO:0043328	1	[BP] protein transport to vacuole involved in ubiquitin-dependent protein catabolic process via the multivesicular body sorting pathway
GO:0043330	1	[BP] response to exogenous dsRNA
GO:0043331	1	[BP] response to dsRNA
GO:0043353	1	[BP] enucleate erythrocyte differentiation
GO:0043354	1	[BP] enucleate erythrocyte maturation
GO:0043362	1	[BP] nucleate erythrocyte maturation
GO:0043363	1	[BP] nucleate erythrocyte differentiation
GO:0043366	1	[BP] beta selection
GO:0043367	1	[BP] CD4-positive, alpha-beta T cell differentiation
GO:0043368	1	[BP] positive T cell selection
GO:0043369	1	[BP] CD4-positive or CD8-positive, alpha-beta T cell lineage commitment
GO:0043370	1	[BP] regulation of CD4-positive, alpha-beta T cell differentiation
GO:0043371	1	[BP] negative regulation of CD4-positive, alpha-beta T cell differentiation
GO:0043372	1	[BP] positive regulation of CD4-positive, alpha-beta T cell differentiation
GO:0043373	1	[BP] CD4-positive, alpha-beta T cell lineage commitment
GO:0043374	1	[BP] CD8-positive, alpha-beta T cell differentiation
GO:0043375	1	[BP] CD8-positive, alpha-beta T cell lineage commitment
GO:0043376	1	[BP] regulation of CD8-positive, alpha-beta T cell differentiation
GO:0043377	1	[BP] negative regulation of CD8-positive, alpha-beta T cell differentiation
GO:0043378	1	[BP] positive regulation of CD8-positive, alpha-beta T cell differentiation
GO:0043379	1	[BP] memory T cell differentiation
GO:0043380	1	[BP] regulation of memory T cell differentiation
GO:0043381	1	[BP] negative regulation of memory T cell differentiation
GO:0043382	1	[BP] positive regulation of memory T cell differentiation
GO:0043383	1	[BP] negative T cell selection
GO:0043385	1	[BP] mycotoxin metabolic process
GO:0043386	1	[BP] mycotoxin biosynthetic process
GO:0043387	1	[BP] mycotoxin catabolic process
GO:0043388	1	[BP] positive regulation of DNA binding
GO:0043392	1	[BP] negative regulation of DNA binding
GO:0043393	1	[BP] regulation of protein binding
GO:0043396	1	[BP] corticotropin-releasing hormone secretion
GO:0043397	1	[BP] regulation of corticotropin-releasing hormone secretion
GO:0043400	1	[BP] cortisol secretion
GO:0043401	1	[BP] steroid hormone mediated signaling pathway
GO:0043402	1	[BP] glucocorticoid mediated signaling pathway
GO:0043403	1	[BP] skeletal muscle tissue regeneration
GO:0043405	1	[BP] regulation of MAP kinase activity
GO:0043406	1	[BP] positive regulation of MAP kinase activity
GO:0043407	1	[BP] negative regulation of MAP kinase activity
GO:0043408	1	[BP] regulation of MAPK cascade
GO:0043409	1	[BP] negative regulation of MAPK cascade
GO:0043410	1	[BP] positive regulation of MAPK cascade
GO:0043413	1	[BP] macromolecule glycosylation
GO:0043415	1	[BP] positive regulation of skeletal muscle tissue regeneration
GO:0043416	1	[BP] regulation of skeletal muscle tissue regeneration
GO:0043417	1	[BP] negative regulation of skeletal muscle tissue regeneration
GO:0043418	1	[BP] homocysteine catabolic process
GO:0043420	1	[BP] anthranilate metabolic process
GO:0043421	1	[BP] anthranilate catabolic process
GO:0043427	1	[BP] carbon fixation by 3-hydroxypropionate cycle
GO:0043433	1	[BP] negative regulation of DNA-binding transcription factor activity
GO:0043434	1	[BP] response to peptide hormone
GO:0043435	1	[BP] response to corticotropin-releasing hormone
GO:0043438	1	[BP] acetoacetic acid metabolic process
GO:0043443	1	[BP] acetone metabolic process
GO:0043446	1	[BP] cellular alkane metabolic process
GO:0043447	1	[BP] alkane biosynthetic process
GO:0043448	1	[BP] alkane catabolic process
GO:0043449	1	[BP] cellular alkene metabolic process
GO:0043450	1	[BP] alkene biosynthetic process
GO:0043451	1	[BP] alkene catabolic process
GO:0043455	1	[BP] regulation of secondary metabolic process
GO:0043456	1	[BP] regulation of pentose-phosphate shunt
GO:0043457	1	[BP] regulation of cellular respiration
GO:0043458	1	[BP] ethanol biosynthetic process involved in glucose fermentation to ethanol
GO:0043461	1	[BP] proton-transporting ATP synthase complex assembly
GO:0043462	1	[BP] regulation of ATPase activity
GO:0043464	1	[BP] malolactic fermentation
GO:0043465	1	[BP] regulation of fermentation
GO:0043467	1	[BP] regulation of generation of precursor metabolites and energy
GO:0043470	1	[BP] regulation of carbohydrate catabolic process
GO:0043471	1	[BP] regulation of cellular carbohydrate catabolic process
GO:0043473	1	[BP] pigmentation
GO:0043474	1	[BP] pigment metabolic process involved in pigmentation
GO:0043476	1	[BP] pigment accumulation
GO:0043478	1	[BP] pigment accumulation in response to UV light
GO:0043479	1	[BP] pigment accumulation in tissues in response to UV light
GO:0043480	1	[BP] pigment accumulation in tissues
GO:0043481	1	[BP] anthocyanin accumulation in tissues in response to UV light
GO:0043482	1	[BP] cellular pigment accumulation
GO:0043484	1	[BP] regulation of RNA splicing
GO:0043485	1	[BP] endosome to pigment granule transport
GO:0043486	1	[BP] histone exchange
GO:0043487	1	[BP] regulation of RNA stability
GO:0043488	1	[BP] regulation of mRNA stability
GO:0043489	1	[BP] RNA stabilization
GO:0043490	1	[BP] malate-aspartate shuttle
GO:0043491	1	[BP] protein kinase B signaling
GO:0043496	1	[BP] regulation of protein homodimerization activity
GO:0043497	1	[BP] regulation of protein heterodimerization activity
GO:0043500	1	[BP] muscle adaptation
GO:0043501	1	[BP] skeletal muscle adaptation
GO:0043502	1	[BP] regulation of muscle adaptation
GO:0043503	1	[BP] skeletal muscle fiber adaptation
GO:0043504	1	[BP] mitochondrial DNA repair
GO:0043506	1	[BP] regulation of JUN kinase activity
GO:0043507	1	[BP] positive regulation of JUN kinase activity
GO:0043508	1	[BP] negative regulation of JUN kinase activity
GO:0043516	1	[BP] regulation of DNA damage response, signal transduction by p53 class mediator
GO:0043517	1	[BP] positive regulation of DNA damage response, signal transduction by p53 class mediator
GO:0043518	1	[BP] negative regulation of DNA damage response, signal transduction by p53 class mediator
GO:0043519	1	[BP] regulation of myosin II filament organization
GO:0043520	1	[BP] regulation of myosin II filament assembly
GO:0043521	1	[BP] regulation of myosin II filament disassembly
GO:0043523	1	[BP] regulation of neuron apoptotic process
GO:0043524	1	[BP] negative regulation of neuron apoptotic process
GO:0043525	1	[BP] positive regulation of neuron apoptotic process
GO:0043534	1	[BP] blood vessel endothelial cell migration
GO:0043535	1	[BP] regulation of blood vessel endothelial cell migration
GO:0043536	1	[BP] positive regulation of blood vessel endothelial cell migration
GO:0043537	1	[BP] negative regulation of blood vessel endothelial cell migration
GO:0043538	1	[BP] regulation of actin phosphorylation
GO:0043542	1	[BP] endothelial cell migration
GO:0043543	1	[BP] protein acylation
GO:0043547	1	[BP] positive regulation of GTPase activity
GO:0043549	1	[BP] regulation of kinase activity
GO:0043550	1	[BP] regulation of lipid kinase activity
GO:0043551	1	[BP] regulation of phosphatidylinositol 3-kinase activity
GO:0043552	1	[BP] positive regulation of phosphatidylinositol 3-kinase activity
GO:0043553	1	[BP] negative regulation of phosphatidylinositol 3-kinase activity
GO:0043555	1	[BP] regulation of translation in response to stress
GO:0043558	1	[BP] regulation of translational initiation in response to stress
GO:0043562	1	[BP] cellular response to nitrogen levels
GO:0043567	1	[BP] regulation of insulin-like growth factor receptor signaling pathway
GO:0043568	1	[BP] positive regulation of insulin-like growth factor receptor signaling pathway
GO:0043569	1	[BP] negative regulation of insulin-like growth factor receptor signaling pathway
GO:0043570	1	[BP] maintenance of DNA repeat elements
GO:0043571	1	[BP] maintenance of CRISPR repeat elements
GO:0043572	1	[BP] plastid fission
GO:0043574	1	[BP] peroxisomal transport
GO:0043576	1	[BP] regulation of respiratory gaseous exchange
GO:0043577	1	[BP] chemotropism
GO:0043578	1	[BP] nuclear matrix organization
GO:0043583	1	[BP] ear development
GO:0043584	1	[BP] nose development
GO:0043585	1	[BP] nose morphogenesis
GO:0043586	1	[BP] tongue development
GO:0043587	1	[BP] tongue morphogenesis
GO:0043588	1	[BP] skin development
GO:0043589	1	[BP] skin morphogenesis
GO:0043606	1	[BP] formamide metabolic process
GO:0043609	1	[BP] regulation of carbon utilization
GO:0043610	1	[BP] regulation of carbohydrate utilization
GO:0043615	1	[BP] astrocyte cell migration
GO:0043616	1	[BP] keratinocyte proliferation
GO:0043617	1	[BP] cellular response to sucrose starvation
GO:0043618	1	[BP] regulation of transcription from RNA polymerase II promoter in response to stress
GO:0043619	1	[BP] regulation of transcription from RNA polymerase II promoter in response to oxidative stress
GO:0043620	1	[BP] regulation of DNA-templated transcription in response to stress
GO:0043622	1	[BP] cortical microtubule organization
GO:0043627	1	[BP] response to estrogen
GO:0043629	1	[BP] ncRNA polyadenylation
GO:0043630	1	[BP] ncRNA polyadenylation involved in polyadenylation-dependent ncRNA catabolic process
GO:0043631	1	[BP] RNA polyadenylation
GO:0043632	1	[BP] modification-dependent macromolecule catabolic process
GO:0043633	1	[BP] polyadenylation-dependent RNA catabolic process
GO:0043634	1	[BP] polyadenylation-dependent ncRNA catabolic process
GO:0043639	1	[BP] benzoate catabolic process
GO:0043640	1	[BP] benzoate catabolic process via hydroxylation
GO:0043641	1	[BP] novobiocin metabolic process
GO:0043642	1	[BP] novobiocin biosynthetic process
GO:0043647	1	[BP] inositol phosphate metabolic process
GO:0043649	1	[BP] dicarboxylic acid catabolic process
GO:0043651	1	[BP] linoleic acid metabolic process
GO:0043652	1	[BP] engulfment of apoptotic cell
GO:0043653	1	[BP] mitochondrial fragmentation involved in apoptotic process
GO:0043654	1	[BP] recognition of apoptotic cell
GO:0043666	1	[BP] regulation of phosphoprotein phosphatase activity
GO:0043686	1	[BP] co-translational protein modification
GO:0043687	1	[BP] post-translational protein modification
GO:0043691	1	[BP] reverse cholesterol transport
GO:0043692	1	[BP] monoterpene metabolic process
GO:0043693	1	[BP] monoterpene biosynthetic process
GO:0043694	1	[BP] monoterpene catabolic process
GO:0043695	1	[BP] detection of pheromone
GO:0043696	1	[BP] dedifferentiation
GO:0043697	1	[BP] cell dedifferentiation
GO:0043703	1	[BP] photoreceptor cell fate determination
GO:0043704	1	[BP] photoreceptor cell fate specification
GO:0043708	1	[BP] cell adhesion involved in biofilm formation
GO:0043709	1	[BP] cell adhesion involved in single-species biofilm formation
GO:0043710	1	[BP] cell adhesion involved in multi-species biofilm formation
GO:0043900	1	[BP] regulation of multi-organism process
GO:0043901	1	[BP] negative regulation of multi-organism process
GO:0043902	1	[BP] positive regulation of multi-organism process
GO:0043903	1	[BP] regulation of symbiosis, encompassing mutualism through parasitism
GO:0043921	1	[BP] modulation by host of viral transcription
GO:0043922	1	[BP] negative regulation by host of viral transcription
GO:0043923	1	[BP] positive regulation by host of viral transcription
GO:0043928	1	[BP] exonucleolytic catabolism of deadenylated mRNA
GO:0043931	1	[BP] ossification involved in bone maturation
GO:0043932	1	[BP] ossification involved in bone remodeling
GO:0043934	1	[BP] sporulation
GO:0043935	1	[BP] sexual sporulation resulting in formation of a cellular spore
GO:0043936	1	[BP] asexual sporulation resulting in formation of a cellular spore
GO:0043937	1	[BP] regulation of sporulation
GO:0043938	1	[BP] positive regulation of sporulation
GO:0043939	1	[BP] negative regulation of sporulation
GO:0043940	1	[BP] regulation of sexual sporulation resulting in formation of a cellular spore
GO:0043941	1	[BP] positive regulation of sexual sporulation resulting in formation of a cellular spore
GO:0043942	1	[BP] negative regulation of sexual sporulation resulting in formation of a cellular spore
GO:0043943	1	[BP] regulation of asexual sporulation resulting in formation of a cellular spore
GO:0043944	1	[BP] negative regulation of asexual sporulation resulting in formation of a cellular spore
GO:0043945	1	[BP] positive regulation of asexual sporulation resulting in formation of a cellular spore
GO:0043946	1	[BP] positive regulation of catalytic activity in other organism involved in symbiotic interaction
GO:0043947	1	[BP] positive regulation by host of symbiont catalytic activity
GO:0043948	1	[BP] induction by symbiont of host catalytic activity
GO:0043949	1	[BP] regulation of cAMP-mediated signaling
GO:0043950	1	[BP] positive regulation of cAMP-mediated signaling
GO:0043951	1	[BP] negative regulation of cAMP-mediated signaling
GO:0043953	1	[BP] protein transport by the Tat complex
GO:0043954	1	[BP] cellular component maintenance
GO:0043966	1	[BP] histone H3 acetylation
GO:0043967	1	[BP] histone H4 acetylation
GO:0043968	1	[BP] histone H2A acetylation
GO:0043969	1	[BP] histone H2B acetylation
GO:0043970	1	[BP] histone H3-K9 acetylation
GO:0043971	1	[BP] histone H3-K18 acetylation
GO:0043972	1	[BP] histone H3-K23 acetylation
GO:0043973	1	[BP] histone H3-K4 acetylation
GO:0043974	1	[BP] histone H3-K27 acetylation
GO:0043979	1	[BP] histone H2B-K5 acetylation
GO:0043981	1	[BP] histone H4-K5 acetylation
GO:0043982	1	[BP] histone H4-K8 acetylation
GO:0043983	1	[BP] histone H4-K12 acetylation
GO:0043984	1	[BP] histone H4-K16 acetylation
GO:0043985	1	[BP] histone H4-R3 methylation
GO:0043987	1	[BP] histone H3-S10 phosphorylation
GO:0043988	1	[BP] histone H3-S28 phosphorylation
GO:0043990	1	[BP] histone H2A-S1 phosphorylation
GO:0044000	1	[BP] movement in host
GO:0044001	1	[BP] migration in host
GO:0044002	1	[BP] acquisition of nutrients from host
GO:0044010	1	[BP] single-species biofilm formation
GO:0044011	1	[BP] single-species biofilm formation on inanimate substrate
GO:0044026	1	[BP] DNA hypermethylation
GO:0044027	1	[BP] hypermethylation of CpG island
GO:0044028	1	[BP] DNA hypomethylation
GO:0044029	1	[BP] hypomethylation of CpG island
GO:0044030	1	[BP] regulation of DNA methylation
GO:0044033	1	[BP] multi-organism metabolic process
GO:0044035	1	[BP] multi-organism catabolic process
GO:0044040	1	[BP] multi-organism carbohydrate metabolic process
GO:0044041	1	[BP] multi-organism carbohydrate catabolic process
GO:0044042	1	[BP] glucan metabolic process
GO:0044053	1	[BP] translocation of peptides or proteins into host cell cytoplasm
GO:0044057	1	[BP] regulation of system process
GO:0044058	1	[BP] regulation of digestive system process
GO:0044060	1	[BP] regulation of endocrine process
GO:0044062	1	[BP] regulation of excretion
GO:0044065	1	[BP] regulation of respiratory system process
GO:0044068	1	[BP] modulation by symbiont of host cellular process
GO:0044070	1	[BP] regulation of anion transport
GO:0044071	1	[BP] modulation by symbiont of host cell cycle
GO:0044073	1	[BP] modulation by symbiont of host translation
GO:0044087	1	[BP] regulation of cellular component biogenesis
GO:0044088	1	[BP] regulation of vacuole organization
GO:0044089	1	[BP] positive regulation of cellular component biogenesis
GO:0044090	1	[BP] positive regulation of vacuole organization
GO:0044091	1	[BP] membrane biogenesis
GO:0044092	1	[BP] negative regulation of molecular function
GO:0044093	1	[BP] positive regulation of molecular function
GO:0044097	1	[BP] secretion by the type IV secretion system
GO:0044107	1	[BP] cellular alcohol metabolic process
GO:0044108	1	[BP] cellular alcohol biosynthetic process
GO:0044109	1	[BP] cellular alcohol catabolic process
GO:0044110	1	[BP] growth involved in symbiotic interaction
GO:0044111	1	[BP] development involved in symbiotic interaction
GO:0044114	1	[BP] development of symbiont in host
GO:0044115	1	[BP] development of symbiont involved in interaction with host
GO:0044117	1	[BP] growth of symbiont in host
GO:0044119	1	[BP] growth of symbiont in host cell
GO:0044121	1	[BP] growth of symbiont in host vacuole
GO:0044145	1	[BP] modulation of development of symbiont involved in interaction with host
GO:0044147	1	[BP] negative regulation of development of symbiont involved in interaction with host
GO:0044154	1	[BP] histone H3-K14 acetylation
GO:0044179	1	[BP] hemolysis in other organism
GO:0044182	1	[BP] filamentous growth of a population of unicellular organisms
GO:0044209	1	[BP] AMP salvage
GO:0044210	1	[BP] 'de novo' CTP biosynthetic process
GO:0044211	1	[BP] CTP salvage
GO:0044241	1	[BP] lipid digestion
GO:0044242	1	[BP] cellular lipid catabolic process
GO:0044245	1	[BP] polysaccharide digestion
GO:0044247	1	[BP] cellular polysaccharide catabolic process
GO:0044258	1	[BP] intestinal lipid catabolic process
GO:0044277	1	[BP] cell wall disassembly
GO:0044278	1	[BP] cell wall disruption in other organism
GO:0044313	1	[BP] protein K6-linked deubiquitination
GO:0044314	1	[BP] protein K27-linked ubiquitination
GO:0044319	1	[BP] wound healing, spreading of cells
GO:0044320	1	[BP] cellular response to leptin stimulus
GO:0044321	1	[BP] response to leptin
GO:0044324	1	[BP] regulation of transcription involved in anterior/posterior axis specification
GO:0044331	1	[BP] cell-cell adhesion mediated by cadherin
GO:0044332	1	[BP] Wnt signaling pathway involved in dorsal/ventral axis specification
GO:0044333	1	[BP] Wnt signaling pathway involved in digestive tract morphogenesis
GO:0044334	1	[BP] canonical Wnt signaling pathway involved in positive regulation of epithelial to mesenchymal transition
GO:0044335	1	[BP] canonical Wnt signaling pathway involved in neural crest cell differentiation
GO:0044336	1	[BP] canonical Wnt signaling pathway involved in negative regulation of apoptotic process
GO:0044338	1	[BP] canonical Wnt signaling pathway involved in mesenchymal stem cell differentiation
GO:0044339	1	[BP] canonical Wnt signaling pathway involved in osteoblast differentiation
GO:0044340	1	[BP] canonical Wnt signaling pathway involved in regulation of cell proliferation
GO:0044341	1	[BP] sodium-dependent phosphate transport
GO:0044342	1	[BP] type B pancreatic cell proliferation
GO:0044343	1	[BP] canonical Wnt signaling pathway involved in regulation of type B pancreatic cell proliferation
GO:0044344	1	[BP] cellular response to fibroblast growth factor stimulus
GO:0044345	1	[BP] stromal-epithelial cell signaling involved in prostate gland development
GO:0044346	1	[BP] fibroblast apoptotic process
GO:0044347	1	[BP] cell wall polysaccharide catabolic process
GO:0044349	1	[BP] DNA excision
GO:0044351	1	[BP] macropinocytosis
GO:0044355	1	[BP] clearance of foreign intracellular DNA
GO:0044358	1	[BP] envenomation resulting in hemorrhagic damage to other organism
GO:0044359	1	[BP] modulation of molecular function in other organism
GO:0044360	1	[BP] modulation of voltage-gated potassium channel activity in other organism
GO:0044361	1	[BP] negative regulation of voltage-gated potassium channel activity in other organism
GO:0044362	1	[BP] negative regulation of molecular function in other organism
GO:0044363	1	[BP] modulation of potassium channel activity in other organism
GO:0044364	1	[BP] disruption of cells of other organism
GO:0044365	1	[BP] envenomation resulting in modulation of platelet aggregation in other organism
GO:0044375	1	[BP] regulation of peroxisome size
GO:0044379	1	[BP] protein localization to actin cortical patch
GO:0044380	1	[BP] protein localization to cytoskeleton
GO:0044381	1	[BP] glucose import in response to insulin stimulus
GO:0044382	1	[BP] CLRC complex localization to heterochromatin
GO:0044387	1	[BP] negative regulation of protein kinase activity by regulation of protein phosphorylation
GO:0044395	1	[BP] protein targeting to vacuolar membrane
GO:0044396	1	[BP] actin cortical patch organization
GO:0044397	1	[BP] actin cortical patch internalization
GO:0044398	1	[BP] envenomation resulting in induction of edema in other organism
GO:0044399	1	[BP] multi-species biofilm formation
GO:0044406	1	[BP] adhesion of symbiont to host
GO:0044407	1	[BP] single-species biofilm formation in or on host organism
GO:0044414	1	[BP] suppression of host defenses by symbiont
GO:0044416	1	[BP] induction by symbiont of host defense response
GO:0044417	1	[BP] translocation of molecules into host
GO:0044458	1	[BP] motile cilium assembly
GO:0044467	1	[BP] glial cell-derived neurotrophic factor secretion
GO:0044468	1	[BP] envenomation resulting in modulation of blood coagulation in other organism
GO:0044469	1	[BP] envenomation resulting in positive regulation of blood coagulation in other organism
GO:0044477	1	[BP] envenomation resulting in negative regulation of platelet aggregation in other organism
GO:0044478	1	[BP] envenomation resulting in positive regulation of platelet aggregation in other organism
GO:0044481	1	[BP] envenomation resulting in proteolysis in other organism
GO:0044483	1	[BP] envenomation resulting in impairment of hemostasis in other organism
GO:0044485	1	[BP] envenomation resulting in fibrinogenolysis in other organism
GO:0044487	1	[BP] envenomation resulting in modulation of transmission of nerve impulse in other organism
GO:0044492	1	[BP] envenomation resulting in modulation of voltage-gated sodium channel activity in other organism
GO:0044493	1	[BP] envenomation resulting in negative regulation of voltage-gated sodium channel activity in other organism
GO:0044495	1	[BP] modulation of blood pressure in other organism
GO:0044497	1	[BP] positive regulation of blood pressure in other organism
GO:0044498	1	[BP] envenomation resulting in modulation of blood pressure in other organism
GO:0044501	1	[BP] modulation of signal transduction in other organism
GO:0044524	1	[BP] protein sulfhydration
GO:0044528	1	[BP] regulation of mitochondrial mRNA stability
GO:0044531	1	[BP] modulation of programmed cell death in other organism
GO:0044532	1	[BP] modulation of apoptotic process in other organism
GO:0044533	1	[BP] positive regulation of apoptotic process in other organism
GO:0044536	1	[BP] envenomation resulting in depletion of circulating fibrinogen in other organism
GO:0044537	1	[BP] regulation of circulating fibrinogen levels
GO:0044539	1	[BP] long-chain fatty acid import into cell
GO:0044546	1	[BP] NLRP3 inflammasome complex assembly
GO:0044550	1	[BP] secondary metabolite biosynthetic process
GO:0044557	1	[BP] relaxation of smooth muscle
GO:0044558	1	[BP] uterine smooth muscle relaxation
GO:0044559	1	[BP] envenomation resulting in modulation of voltage-gated potassium channel activity in other organism
GO:0044560	1	[BP] envenomation resulting in modulation of ion channel activity in other organism
GO:0044561	1	[BP] modulation of ion channel activity in other organism
GO:0044562	1	[BP] envenomation resulting in negative regulation of voltage-gated potassium channel activity in other organism
GO:0044564	1	[BP] envenomation resulting in occlusion of the pore of voltage-gated potassium channel in other organism
GO:0044565	1	[BP] dendritic cell proliferation
GO:0044566	1	[BP] chondrocyte activation
GO:0044571	1	[BP] [2Fe-2S] cluster assembly
GO:0044572	1	[BP] [4Fe-4S] cluster assembly
GO:0044597	1	[BP] daunorubicin metabolic process
GO:0044598	1	[BP] doxorubicin metabolic process
GO:0044601	1	[BP] protein denucleotidylation
GO:0044602	1	[BP] protein deadenylylation
GO:0044648	1	[BP] histone H3-K4 dimethylation
GO:0044650	1	[BP] adhesion of symbiont to host cell
GO:0044651	1	[BP] adhesion of symbiont to host epithelial cell
GO:0044655	1	[BP] phagosome reneutralization
GO:0044656	1	[BP] regulation of post-lysosomal vacuole size
GO:0044657	1	[BP] pore formation in membrane of other organism during symbiotic interaction
GO:0044658	1	[BP] pore formation in membrane of host by symbiont
GO:0044659	1	[BP] viral release from host cell by cytolysis
GO:0044671	1	[BP] sorocarp spore cell differentiation
GO:0044691	1	[BP] tooth eruption
GO:0044694	1	[BP] pore-mediated entry of viral genome into host cell
GO:0044703	1	[BP] multi-organism reproductive process
GO:0044706	1	[BP] multi-multicellular organism process
GO:0044718	1	[BP] siderophore transmembrane transport
GO:0044719	1	[BP] regulation of imaginal disc-derived wing size
GO:0044720	1	[BP] negative regulation of imaginal disc-derived wing size
GO:0044721	1	[BP] protein import into peroxisome matrix, substrate release
GO:0044722	1	[BP] renal phosphate excretion
GO:0044725	1	[BP] chromatin reprogramming in the zygote
GO:0044726	1	[BP] protection of DNA demethylation of female pronucleus
GO:0044727	1	[BP] DNA demethylation of male pronucleus
GO:0044728	1	[BP] DNA methylation or demethylation
GO:0044743	1	[BP] protein transmembrane import into intracellular organelle
GO:0044747	1	[BP] mature miRNA 3'-end processing
GO:0044752	1	[BP] response to human chorionic gonadotropin
GO:0044766	1	[BP] multi-organism transport
GO:0044768	1	[BP] NMS complex assembly
GO:0044770	1	[BP] cell cycle phase transition
GO:0044771	1	[BP] meiotic cell cycle phase transition
GO:0044772	1	[BP] mitotic cell cycle phase transition
GO:0044773	1	[BP] mitotic DNA damage checkpoint
GO:0044774	1	[BP] mitotic DNA integrity checkpoint
GO:0044778	1	[BP] meiotic DNA integrity checkpoint
GO:0044779	1	[BP] meiotic spindle checkpoint
GO:0044780	1	[BP] bacterial-type flagellum assembly
GO:0044781	1	[BP] bacterial-type flagellum organization
GO:0044782	1	[BP] cilium organization
GO:0044783	1	[BP] G1 DNA damage checkpoint
GO:0044784	1	[BP] metaphase/anaphase transition of cell cycle
GO:0044785	1	[BP] metaphase/anaphase transition of meiotic cell cycle
GO:0044786	1	[BP] cell cycle DNA replication
GO:0044788	1	[BP] modulation by host of viral process
GO:0044789	1	[BP] modulation by host of viral release from host cell
GO:0044790	1	[BP] negative regulation by host of viral release from host cell
GO:0044791	1	[BP] positive regulation by host of viral release from host cell
GO:0044793	1	[BP] negative regulation by host of viral process
GO:0044794	1	[BP] positive regulation by host of viral process
GO:0044795	1	[BP] trans-Golgi network to recycling endosome transport
GO:0044800	1	[BP] multi-organism membrane fusion
GO:0044803	1	[BP] multi-organism membrane organization
GO:0044804	1	[BP] autophagy of nucleus
GO:0044805	1	[BP] late nucleophagy
GO:0044806	1	[BP] G-quadruplex DNA unwinding
GO:0044818	1	[BP] mitotic G2/M transition checkpoint
GO:0044819	1	[BP] mitotic G1/S transition checkpoint
GO:0044820	1	[BP] mitotic telomere tethering at nuclear periphery
GO:0044821	1	[BP] meiotic telomere tethering at nuclear periphery
GO:0044826	1	[BP] viral genome integration into host DNA
GO:0044827	1	[BP] modulation by host of viral genome replication
GO:0044828	1	[BP] negative regulation by host of viral genome replication
GO:0044829	1	[BP] positive regulation by host of viral genome replication
GO:0044830	1	[BP] modulation by host of viral RNA genome replication
GO:0044831	1	[BP] modulation by virus of host cytokine production
GO:0044837	1	[BP] actomyosin contractile ring organization
GO:0044839	1	[BP] cell cycle G2/M phase transition
GO:0044843	1	[BP] cell cycle G1/S phase transition
GO:0044845	1	[BP] chain elongation of O-linked mannose residue
GO:0044848	1	[BP] biological phase
GO:0044849	1	[BP] estrous cycle
GO:0044851	1	[BP] hair cycle phase
GO:0044854	1	[BP] plasma membrane raft assembly
GO:0044855	1	[BP] plasma membrane raft distribution
GO:0044856	1	[BP] plasma membrane raft localization
GO:0044857	1	[BP] plasma membrane raft organization
GO:0044858	1	[BP] plasma membrane raft polarization
GO:0044860	1	[BP] protein localization to plasma membrane raft
GO:0044861	1	[BP] protein transport into plasma membrane raft
GO:0044866	1	[BP] modulation by host of viral exo-alpha-sialidase activity
GO:0044867	1	[BP] modulation by host of viral catalytic activity
GO:0044868	1	[BP] modulation by host of viral molecular function
GO:0044869	1	[BP] negative regulation by host of viral exo-alpha-sialidase activity
GO:0044870	1	[BP] modulation by host of viral glycoprotein metabolic process
GO:0044871	1	[BP] negative regulation by host of viral glycoprotein metabolic process
GO:0044872	1	[BP] lipoprotein localization
GO:0044873	1	[BP] lipoprotein localization to membrane
GO:0044874	1	[BP] lipoprotein localization to outer membrane
GO:0044878	1	[BP] mitotic cytokinesis checkpoint
GO:0044879	1	[BP] morphogenesis checkpoint
GO:0045002	1	[BP] double-strand break repair via single-strand annealing
GO:0045003	1	[BP] double-strand break repair via synthesis-dependent strand annealing
GO:0045004	1	[BP] DNA replication proofreading
GO:0045005	1	[BP] DNA-dependent DNA replication maintenance of fidelity
GO:0045006	1	[BP] DNA deamination
GO:0045007	1	[BP] depurination
GO:0045008	1	[BP] depyrimidination
GO:0045010	1	[BP] actin nucleation
GO:0045013	1	[BP] carbon catabolite repression of transcription
GO:0045014	1	[BP] carbon catabolite repression of transcription by glucose
GO:0045016	1	[BP] mitochondrial magnesium ion transmembrane transport
GO:0045019	1	[BP] negative regulation of nitric oxide biosynthetic process
GO:0045022	1	[BP] early endosome to late endosome transport
GO:0045023	1	[BP] G0 to G1 transition
GO:0045026	1	[BP] plasma membrane fusion
GO:0045033	1	[BP] peroxisome inheritance
GO:0045035	1	[BP] sensory organ precursor cell division
GO:0045036	1	[BP] protein targeting to chloroplast
GO:0045037	1	[BP] protein import into chloroplast stroma
GO:0045038	1	[BP] protein import into chloroplast thylakoid membrane
GO:0045039	1	[BP] protein insertion into mitochondrial inner membrane
GO:0045040	1	[BP] protein insertion into mitochondrial outer membrane
GO:0045041	1	[BP] protein import into mitochondrial intermembrane space
GO:0045046	1	[BP] protein import into peroxisome membrane
GO:0045048	1	[BP] protein insertion into ER membrane
GO:0045052	1	[BP] protein insertion into ER membrane by GPI attachment sequence
GO:0045053	1	[BP] protein retention in Golgi apparatus
GO:0045054	1	[BP] constitutive secretory pathway
GO:0045055	1	[BP] regulated exocytosis
GO:0045056	1	[BP] transcytosis
GO:0045058	1	[BP] T cell selection
GO:0045059	1	[BP] positive thymic T cell selection
GO:0045060	1	[BP] negative thymic T cell selection
GO:0045061	1	[BP] thymic T cell selection
GO:0045062	1	[BP] extrathymic T cell selection
GO:0045063	1	[BP] T-helper 1 cell differentiation
GO:0045064	1	[BP] T-helper 2 cell differentiation
GO:0045065	1	[BP] cytotoxic T cell differentiation
GO:0045066	1	[BP] regulatory T cell differentiation
GO:0045069	1	[BP] regulation of viral genome replication
GO:0045070	1	[BP] positive regulation of viral genome replication
GO:0045071	1	[BP] negative regulation of viral genome replication
GO:0045087	1	[BP] innate immune response
GO:0045088	1	[BP] regulation of innate immune response
GO:0045089	1	[BP] positive regulation of innate immune response
GO:0045091	1	[BP] regulation of single stranded viral RNA replication via double stranded DNA intermediate
GO:0045103	1	[BP] intermediate filament-based process
GO:0045104	1	[BP] intermediate filament cytoskeleton organization
GO:0045105	1	[BP] intermediate filament polymerization or depolymerization
GO:0045106	1	[BP] intermediate filament depolymerization
GO:0045108	1	[BP] regulation of intermediate filament polymerization or depolymerization
GO:0045109	1	[BP] intermediate filament organization
GO:0045110	1	[BP] intermediate filament bundle assembly
GO:0045112	1	[BP] integrin biosynthetic process
GO:0045113	1	[BP] regulation of integrin biosynthetic process
GO:0045116	1	[BP] protein neddylation
GO:0045117	1	[BP] azole transmembrane transport
GO:0045122	1	[BP] aflatoxin biosynthetic process
GO:0045123	1	[BP] cellular extravasation
GO:0045124	1	[BP] regulation of bone resorption
GO:0045128	1	[BP] negative regulation of reciprocal meiotic recombination
GO:0045132	1	[BP] meiotic chromosome segregation
GO:0045136	1	[BP] development of secondary sexual characteristics
GO:0045137	1	[BP] development of primary sexual characteristics
GO:0045138	1	[BP] nematode male tail tip morphogenesis
GO:0045141	1	[BP] meiotic telomere clustering
GO:0045143	1	[BP] homologous chromosome segregation
GO:0045144	1	[BP] meiotic sister chromatid segregation
GO:0045149	1	[BP] acetoin metabolic process
GO:0045150	1	[BP] acetoin catabolic process
GO:0045151	1	[BP] acetoin biosynthetic process
GO:0045161	1	[BP] neuronal ion channel clustering
GO:0045162	1	[BP] clustering of voltage-gated sodium channels
GO:0045163	1	[BP] clustering of voltage-gated potassium channels
GO:0045165	1	[BP] cell fate commitment
GO:0045167	1	[BP] asymmetric protein localization involved in cell fate determination
GO:0045168	1	[BP] cell-cell signaling involved in cell fate commitment
GO:0045175	1	[BP] basal protein localization
GO:0045176	1	[BP] apical protein localization
GO:0045185	1	[BP] maintenance of protein location
GO:0045186	1	[BP] zonula adherens assembly
GO:0045187	1	[BP] regulation of circadian sleep/wake cycle, sleep
GO:0045188	1	[BP] regulation of circadian sleep/wake cycle, non-REM sleep
GO:0045190	1	[BP] isotype switching
GO:0045191	1	[BP] regulation of isotype switching
GO:0045196	1	[BP] establishment or maintenance of neuroblast polarity
GO:0045197	1	[BP] establishment or maintenance of epithelial cell apical/basal polarity
GO:0045198	1	[BP] establishment of epithelial cell apical/basal polarity
GO:0045199	1	[BP] maintenance of epithelial cell apical/basal polarity
GO:0045200	1	[BP] establishment of neuroblast polarity
GO:0045201	1	[BP] maintenance of neuroblast polarity
GO:0045204	1	[BP] MAPK export from nucleus
GO:0045210	1	[BP] FasL biosynthetic process
GO:0045212	1	[BP] neurotransmitter receptor biosynthetic process
GO:0045213	1	[BP] neurotransmitter receptor metabolic process
GO:0045214	1	[BP] sarcomere organization
GO:0045216	1	[BP] cell-cell junction organization
GO:0045217	1	[BP] cell-cell junction maintenance
GO:0045218	1	[BP] zonula adherens maintenance
GO:0045219	1	[BP] regulation of FasL biosynthetic process
GO:0045221	1	[BP] negative regulation of FasL biosynthetic process
GO:0045222	1	[BP] CD4 biosynthetic process
GO:0045223	1	[BP] regulation of CD4 biosynthetic process
GO:0045225	1	[BP] negative regulation of CD4 biosynthetic process
GO:0045228	1	[BP] slime layer polysaccharide biosynthetic process
GO:0045231	1	[BP] slime layer organization
GO:0045232	1	[BP] S-layer organization
GO:0045234	1	[BP] protein palmitoleylation
GO:0045291	1	[BP] mRNA trans splicing, SL addition
GO:0045292	1	[BP] mRNA cis splicing, via spliceosome
GO:0045299	1	[BP] otolith mineralization
GO:0045304	1	[BP] regulation of establishment of competence for transformation
GO:0045312	1	[BP] nor-spermidine biosynthetic process
GO:0045313	1	[BP] rhabdomere membrane biogenesis
GO:0045314	1	[BP] regulation of compound eye photoreceptor development
GO:0045315	1	[BP] positive regulation of compound eye photoreceptor development
GO:0045316	1	[BP] negative regulation of compound eye photoreceptor development
GO:0045317	1	[BP] equator specification
GO:0045321	1	[BP] leukocyte activation
GO:0045324	1	[BP] late endosome to vacuole transport
GO:0045329	1	[BP] carnitine biosynthetic process
GO:0045332	1	[BP] phospholipid translocation
GO:0045337	1	[BP] farnesyl diphosphate biosynthetic process
GO:0045338	1	[BP] farnesyl diphosphate metabolic process
GO:0045339	1	[BP] farnesyl diphosphate catabolic process
GO:0045341	1	[BP] MHC class I biosynthetic process
GO:0045342	1	[BP] MHC class II biosynthetic process
GO:0045343	1	[BP] regulation of MHC class I biosynthetic process
GO:0045345	1	[BP] positive regulation of MHC class I biosynthetic process
GO:0045346	1	[BP] regulation of MHC class II biosynthetic process
GO:0045347	1	[BP] negative regulation of MHC class II biosynthetic process
GO:0045348	1	[BP] positive regulation of MHC class II biosynthetic process
GO:0045423	1	[BP] regulation of granulocyte macrophage colony-stimulating factor biosynthetic process
GO:0045425	1	[BP] positive regulation of granulocyte macrophage colony-stimulating factor biosynthetic process
GO:0045428	1	[BP] regulation of nitric oxide biosynthetic process
GO:0045429	1	[BP] positive regulation of nitric oxide biosynthetic process
GO:0045433	1	[BP] male courtship behavior, veined wing generated song production
GO:0045434	1	[BP] negative regulation of female receptivity, post-mating
GO:0045444	1	[BP] fat cell differentiation
GO:0045445	1	[BP] myoblast differentiation
GO:0045446	1	[BP] endothelial cell differentiation
GO:0045448	1	[BP] mitotic cell cycle, embryonic
GO:0045450	1	[BP] bicoid mRNA localization
GO:0045451	1	[BP] pole plasm oskar mRNA localization
GO:0045453	1	[BP] bone resorption
GO:0045454	1	[BP] cell redox homeostasis
GO:0045455	1	[BP] ecdysteroid metabolic process
GO:0045456	1	[BP] ecdysteroid biosynthetic process
GO:0045457	1	[BP] ecdysteroid secretion
GO:0045458	1	[BP] recombination within rDNA repeats
GO:0045460	1	[BP] sterigmatocystin metabolic process
GO:0045461	1	[BP] sterigmatocystin biosynthetic process
GO:0045463	1	[BP] R8 cell development
GO:0045464	1	[BP] R8 cell fate specification
GO:0045465	1	[BP] R8 cell differentiation
GO:0045466	1	[BP] R7 cell differentiation
GO:0045467	1	[BP] R7 cell development
GO:0045468	1	[BP] regulation of R8 cell spacing in compound eye
GO:0045470	1	[BP] R8 cell-mediated photoreceptor organization
GO:0045471	1	[BP] response to ethanol
GO:0045472	1	[BP] response to ether
GO:0045475	1	[BP] locomotor rhythm
GO:0045476	1	[BP] nurse cell apoptotic process
GO:0045477	1	[BP] regulation of nurse cell apoptotic process
GO:0045478	1	[BP] fusome organization
GO:0045487	1	[BP] gibberellin catabolic process
GO:0045488	1	[BP] pectin metabolic process
GO:0045489	1	[BP] pectin biosynthetic process
GO:0045490	1	[BP] pectin catabolic process
GO:0045491	1	[BP] xylan metabolic process
GO:0045492	1	[BP] xylan biosynthetic process
GO:0045493	1	[BP] xylan catabolic process
GO:0045494	1	[BP] photoreceptor cell maintenance
GO:0045496	1	[BP] male analia development
GO:0045497	1	[BP] female analia development
GO:0045498	1	[BP] sex comb development
GO:0045500	1	[BP] sevenless signaling pathway
GO:0045501	1	[BP] regulation of sevenless signaling pathway
GO:0045540	1	[BP] regulation of cholesterol biosynthetic process
GO:0045541	1	[BP] negative regulation of cholesterol biosynthetic process
GO:0045542	1	[BP] positive regulation of cholesterol biosynthetic process
GO:0045570	1	[BP] regulation of imaginal disc growth
GO:0045571	1	[BP] negative regulation of imaginal disc growth
GO:0045572	1	[BP] positive regulation of imaginal disc growth
GO:0045575	1	[BP] basophil activation
GO:0045576	1	[BP] mast cell activation
GO:0045577	1	[BP] regulation of B cell differentiation
GO:0045578	1	[BP] negative regulation of B cell differentiation
GO:0045579	1	[BP] positive regulation of B cell differentiation
GO:0045580	1	[BP] regulation of T cell differentiation
GO:0045581	1	[BP] negative regulation of T cell differentiation
GO:0045582	1	[BP] positive regulation of T cell differentiation
GO:0045583	1	[BP] regulation of cytotoxic T cell differentiation
GO:0045585	1	[BP] positive regulation of cytotoxic T cell differentiation
GO:0045586	1	[BP] regulation of gamma-delta T cell differentiation
GO:0045588	1	[BP] positive regulation of gamma-delta T cell differentiation
GO:0045589	1	[BP] regulation of regulatory T cell differentiation
GO:0045590	1	[BP] negative regulation of regulatory T cell differentiation
GO:0045591	1	[BP] positive regulation of regulatory T cell differentiation
GO:0045595	1	[BP] regulation of cell differentiation
GO:0045596	1	[BP] negative regulation of cell differentiation
GO:0045597	1	[BP] positive regulation of cell differentiation
GO:0045598	1	[BP] regulation of fat cell differentiation
GO:0045599	1	[BP] negative regulation of fat cell differentiation
GO:0045600	1	[BP] positive regulation of fat cell differentiation
GO:0045601	1	[BP] regulation of endothelial cell differentiation
GO:0045602	1	[BP] negative regulation of endothelial cell differentiation
GO:0045603	1	[BP] positive regulation of endothelial cell differentiation
GO:0045604	1	[BP] regulation of epidermal cell differentiation
GO:0045605	1	[BP] negative regulation of epidermal cell differentiation
GO:0045606	1	[BP] positive regulation of epidermal cell differentiation
GO:0045607	1	[BP] regulation of inner ear auditory receptor cell differentiation
GO:0045608	1	[BP] negative regulation of inner ear auditory receptor cell differentiation
GO:0045609	1	[BP] positive regulation of inner ear auditory receptor cell differentiation
GO:0045610	1	[BP] regulation of hemocyte differentiation
GO:0045611	1	[BP] negative regulation of hemocyte differentiation
GO:0045612	1	[BP] positive regulation of hemocyte differentiation
GO:0045613	1	[BP] regulation of plasmatocyte differentiation
GO:0045614	1	[BP] negative regulation of plasmatocyte differentiation
GO:0045616	1	[BP] regulation of keratinocyte differentiation
GO:0045617	1	[BP] negative regulation of keratinocyte differentiation
GO:0045618	1	[BP] positive regulation of keratinocyte differentiation
GO:0045619	1	[BP] regulation of lymphocyte differentiation
GO:0045620	1	[BP] negative regulation of lymphocyte differentiation
GO:0045621	1	[BP] positive regulation of lymphocyte differentiation
GO:0045622	1	[BP] regulation of T-helper cell differentiation
GO:0045623	1	[BP] negative regulation of T-helper cell differentiation
GO:0045624	1	[BP] positive regulation of T-helper cell differentiation
GO:0045625	1	[BP] regulation of T-helper 1 cell differentiation
GO:0045626	1	[BP] negative regulation of T-helper 1 cell differentiation
GO:0045627	1	[BP] positive regulation of T-helper 1 cell differentiation
GO:0045628	1	[BP] regulation of T-helper 2 cell differentiation
GO:0045629	1	[BP] negative regulation of T-helper 2 cell differentiation
GO:0045630	1	[BP] positive regulation of T-helper 2 cell differentiation
GO:0045631	1	[BP] regulation of mechanoreceptor differentiation
GO:0045632	1	[BP] negative regulation of mechanoreceptor differentiation
GO:0045633	1	[BP] positive regulation of mechanoreceptor differentiation
GO:0045634	1	[BP] regulation of melanocyte differentiation
GO:0045636	1	[BP] positive regulation of melanocyte differentiation
GO:0045637	1	[BP] regulation of myeloid cell differentiation
GO:0045638	1	[BP] negative regulation of myeloid cell differentiation
GO:0045639	1	[BP] positive regulation of myeloid cell differentiation
GO:0045643	1	[BP] regulation of eosinophil differentiation
GO:0045645	1	[BP] positive regulation of eosinophil differentiation
GO:0045646	1	[BP] regulation of erythrocyte differentiation
GO:0045647	1	[BP] negative regulation of erythrocyte differentiation
GO:0045648	1	[BP] positive regulation of erythrocyte differentiation
GO:0045649	1	[BP] regulation of macrophage differentiation
GO:0045650	1	[BP] negative regulation of macrophage differentiation
GO:0045651	1	[BP] positive regulation of macrophage differentiation
GO:0045652	1	[BP] regulation of megakaryocyte differentiation
GO:0045653	1	[BP] negative regulation of megakaryocyte differentiation
GO:0045654	1	[BP] positive regulation of megakaryocyte differentiation
GO:0045655	1	[BP] regulation of monocyte differentiation
GO:0045656	1	[BP] negative regulation of monocyte differentiation
GO:0045657	1	[BP] positive regulation of monocyte differentiation
GO:0045658	1	[BP] regulation of neutrophil differentiation
GO:0045659	1	[BP] negative regulation of neutrophil differentiation
GO:0045660	1	[BP] positive regulation of neutrophil differentiation
GO:0045661	1	[BP] regulation of myoblast differentiation
GO:0045662	1	[BP] negative regulation of myoblast differentiation
GO:0045663	1	[BP] positive regulation of myoblast differentiation
GO:0045664	1	[BP] regulation of neuron differentiation
GO:0045665	1	[BP] negative regulation of neuron differentiation
GO:0045666	1	[BP] positive regulation of neuron differentiation
GO:0045667	1	[BP] regulation of osteoblast differentiation
GO:0045668	1	[BP] negative regulation of osteoblast differentiation
GO:0045669	1	[BP] positive regulation of osteoblast differentiation
GO:0045670	1	[BP] regulation of osteoclast differentiation
GO:0045671	1	[BP] negative regulation of osteoclast differentiation
GO:0045672	1	[BP] positive regulation of osteoclast differentiation
GO:0045676	1	[BP] regulation of R7 cell differentiation
GO:0045677	1	[BP] negative regulation of R7 cell differentiation
GO:0045678	1	[BP] positive regulation of R7 cell differentiation
GO:0045679	1	[BP] regulation of R8 cell differentiation
GO:0045680	1	[BP] negative regulation of R8 cell differentiation
GO:0045682	1	[BP] regulation of epidermis development
GO:0045683	1	[BP] negative regulation of epidermis development
GO:0045684	1	[BP] positive regulation of epidermis development
GO:0045685	1	[BP] regulation of glial cell differentiation
GO:0045686	1	[BP] negative regulation of glial cell differentiation
GO:0045687	1	[BP] positive regulation of glial cell differentiation
GO:0045691	1	[BP] regulation of embryo sac central cell differentiation
GO:0045694	1	[BP] regulation of embryo sac egg cell differentiation
GO:0045697	1	[BP] regulation of synergid differentiation
GO:0045704	1	[BP] regulation of salivary gland boundary specification
GO:0045705	1	[BP] negative regulation of salivary gland boundary specification
GO:0045713	1	[BP] low-density lipoprotein particle receptor biosynthetic process
GO:0045714	1	[BP] regulation of low-density lipoprotein particle receptor biosynthetic process
GO:0045715	1	[BP] negative regulation of low-density lipoprotein particle receptor biosynthetic process
GO:0045716	1	[BP] positive regulation of low-density lipoprotein particle receptor biosynthetic process
GO:0045719	1	[BP] negative regulation of glycogen biosynthetic process
GO:0045720	1	[BP] negative regulation of integrin biosynthetic process
GO:0045721	1	[BP] negative regulation of gluconeogenesis
GO:0045722	1	[BP] positive regulation of gluconeogenesis
GO:0045723	1	[BP] positive regulation of fatty acid biosynthetic process
GO:0045724	1	[BP] positive regulation of cilium assembly
GO:0045725	1	[BP] positive regulation of glycogen biosynthetic process
GO:0045726	1	[BP] positive regulation of integrin biosynthetic process
GO:0045728	1	[BP] respiratory burst after phagocytosis
GO:0045730	1	[BP] respiratory burst
GO:0045732	1	[BP] positive regulation of protein catabolic process
GO:0045733	1	[BP] acetate catabolic process
GO:0045736	1	[BP] negative regulation of cyclin-dependent protein serine/threonine kinase activity
GO:0045737	1	[BP] positive regulation of cyclin-dependent protein serine/threonine kinase activity
GO:0045738	1	[BP] negative regulation of DNA repair
GO:0045739	1	[BP] positive regulation of DNA repair
GO:0045740	1	[BP] positive regulation of DNA replication
GO:0045741	1	[BP] positive regulation of epidermal growth factor-activated receptor activity
GO:0045742	1	[BP] positive regulation of epidermal growth factor receptor signaling pathway
GO:0045743	1	[BP] positive regulation of fibroblast growth factor receptor signaling pathway
GO:0045744	1	[BP] negative regulation of G protein-coupled receptor signaling pathway
GO:0045745	1	[BP] positive regulation of G protein-coupled receptor signaling pathway
GO:0045746	1	[BP] negative regulation of Notch signaling pathway
GO:0045747	1	[BP] positive regulation of Notch signaling pathway
GO:0045751	1	[BP] negative regulation of Toll signaling pathway
GO:0045752	1	[BP] positive regulation of Toll signaling pathway
GO:0045759	1	[BP] negative regulation of action potential
GO:0045760	1	[BP] positive regulation of action potential
GO:0045761	1	[BP] regulation of adenylate cyclase activity
GO:0045762	1	[BP] positive regulation of adenylate cyclase activity
GO:0045763	1	[BP] negative regulation of cellular amino acid metabolic process
GO:0045764	1	[BP] positive regulation of cellular amino acid metabolic process
GO:0045765	1	[BP] regulation of angiogenesis
GO:0045766	1	[BP] positive regulation of angiogenesis
GO:0045769	1	[BP] negative regulation of asymmetric cell division
GO:0045770	1	[BP] positive regulation of asymmetric cell division
GO:0045771	1	[BP] negative regulation of autophagosome size
GO:0045772	1	[BP] positive regulation of autophagosome size
GO:0045773	1	[BP] positive regulation of axon extension
GO:0045776	1	[BP] negative regulation of blood pressure
GO:0045777	1	[BP] positive regulation of blood pressure
GO:0045778	1	[BP] positive regulation of ossification
GO:0045779	1	[BP] negative regulation of bone resorption
GO:0045780	1	[BP] positive regulation of bone resorption
GO:0045785	1	[BP] positive regulation of cell adhesion
GO:0045786	1	[BP] negative regulation of cell cycle
GO:0045787	1	[BP] positive regulation of cell cycle
GO:0045792	1	[BP] negative regulation of cell size
GO:0045793	1	[BP] positive regulation of cell size
GO:0045794	1	[BP] negative regulation of cell volume
GO:0045796	1	[BP] negative regulation of intestinal cholesterol absorption
GO:0045798	1	[BP] negative regulation of chromatin assembly or disassembly
GO:0045799	1	[BP] positive regulation of chromatin assembly or disassembly
GO:0045805	1	[BP] positive regulation of eclosion
GO:0045806	1	[BP] negative regulation of endocytosis
GO:0045807	1	[BP] positive regulation of endocytosis
GO:0045808	1	[BP] negative regulation of establishment of competence for transformation
GO:0045813	1	[BP] positive regulation of Wnt signaling pathway, calcium modulating pathway
GO:0045814	1	[BP] negative regulation of gene expression, epigenetic
GO:0045815	1	[BP] positive regulation of gene expression, epigenetic
GO:0045818	1	[BP] negative regulation of glycogen catabolic process
GO:0045819	1	[BP] positive regulation of glycogen catabolic process
GO:0045820	1	[BP] negative regulation of glycolytic process
GO:0045821	1	[BP] positive regulation of glycolytic process
GO:0045822	1	[BP] negative regulation of heart contraction
GO:0045823	1	[BP] positive regulation of heart contraction
GO:0045824	1	[BP] negative regulation of innate immune response
GO:0045827	1	[BP] negative regulation of isoprenoid metabolic process
GO:0045828	1	[BP] positive regulation of isoprenoid metabolic process
GO:0045829	1	[BP] negative regulation of isotype switching
GO:0045830	1	[BP] positive regulation of isotype switching
GO:0045834	1	[BP] positive regulation of lipid metabolic process
GO:0045835	1	[BP] negative regulation of meiotic nuclear division
GO:0045836	1	[BP] positive regulation of meiotic nuclear division
GO:0045837	1	[BP] negative regulation of membrane potential
GO:0045838	1	[BP] positive regulation of membrane potential
GO:0045839	1	[BP] negative regulation of mitotic nuclear division
GO:0045840	1	[BP] positive regulation of mitotic nuclear division
GO:0045841	1	[BP] negative regulation of mitotic metaphase/anaphase transition
GO:0045842	1	[BP] positive regulation of mitotic metaphase/anaphase transition
GO:0045843	1	[BP] negative regulation of striated muscle tissue development
GO:0045844	1	[BP] positive regulation of striated muscle tissue development
GO:0045848	1	[BP] positive regulation of nitrogen utilization
GO:0045849	1	[BP] negative regulation of nurse cell apoptotic process
GO:0045850	1	[BP] positive regulation of nurse cell apoptotic process
GO:0045851	1	[BP] pH reduction
GO:0045852	1	[BP] pH elevation
GO:0045855	1	[BP] negative regulation of pole plasm oskar mRNA localization
GO:0045856	1	[BP] positive regulation of pole plasm oskar mRNA localization
GO:0045857	1	[BP] negative regulation of molecular function, epigenetic
GO:0045859	1	[BP] regulation of protein kinase activity
GO:0045860	1	[BP] positive regulation of protein kinase activity
GO:0045861	1	[BP] negative regulation of proteolysis
GO:0045862	1	[BP] positive regulation of proteolysis
GO:0045869	1	[BP] negative regulation of single stranded viral RNA replication via double stranded DNA intermediate
GO:0045870	1	[BP] positive regulation of single stranded viral RNA replication via double stranded DNA intermediate
GO:0045872	1	[BP] positive regulation of rhodopsin gene expression
GO:0045873	1	[BP] negative regulation of sevenless signaling pathway
GO:0045874	1	[BP] positive regulation of sevenless signaling pathway
GO:0045875	1	[BP] negative regulation of sister chromatid cohesion
GO:0045876	1	[BP] positive regulation of sister chromatid cohesion
GO:0045879	1	[BP] negative regulation of smoothened signaling pathway
GO:0045880	1	[BP] positive regulation of smoothened signaling pathway
GO:0045881	1	[BP] positive regulation of sporulation resulting in formation of a cellular spore
GO:0045883	1	[BP] positive regulation of sulfur utilization
GO:0045886	1	[BP] negative regulation of synaptic growth at neuromuscular junction
GO:0045887	1	[BP] positive regulation of synaptic growth at neuromuscular junction
GO:0045893	1	[BP] positive regulation of transcription, DNA-templated
GO:0045894	1	[BP] negative regulation of mating-type specific transcription, DNA-templated
GO:0045895	1	[BP] positive regulation of mating-type specific transcription, DNA-templated
GO:0045898	1	[BP] regulation of RNA polymerase II transcriptional preinitiation complex assembly
GO:0045899	1	[BP] positive regulation of RNA polymerase II transcriptional preinitiation complex assembly
GO:0045900	1	[BP] negative regulation of translational elongation
GO:0045903	1	[BP] positive regulation of translational fidelity
GO:0045906	1	[BP] negative regulation of vasoconstriction
GO:0045907	1	[BP] positive regulation of vasoconstriction
GO:0045910	1	[BP] negative regulation of DNA recombination
GO:0045911	1	[BP] positive regulation of DNA recombination
GO:0045912	1	[BP] negative regulation of carbohydrate metabolic process
GO:0045913	1	[BP] positive regulation of carbohydrate metabolic process
GO:0045914	1	[BP] negative regulation of catecholamine metabolic process
GO:0045915	1	[BP] positive regulation of catecholamine metabolic process
GO:0045916	1	[BP] negative regulation of complement activation
GO:0045917	1	[BP] positive regulation of complement activation
GO:0045918	1	[BP] negative regulation of cytolysis
GO:0045919	1	[BP] positive regulation of cytolysis
GO:0045920	1	[BP] negative regulation of exocytosis
GO:0045921	1	[BP] positive regulation of exocytosis
GO:0045923	1	[BP] positive regulation of fatty acid metabolic process
GO:0045924	1	[BP] regulation of female receptivity
GO:0045925	1	[BP] positive regulation of female receptivity
GO:0045926	1	[BP] negative regulation of growth
GO:0045927	1	[BP] positive regulation of growth
GO:0045928	1	[BP] negative regulation of juvenile hormone metabolic process
GO:0045930	1	[BP] negative regulation of mitotic cell cycle
GO:0045931	1	[BP] positive regulation of mitotic cell cycle
GO:0045932	1	[BP] negative regulation of muscle contraction
GO:0045933	1	[BP] positive regulation of muscle contraction
GO:0045935	1	[BP] positive regulation of nucleobase-containing compound metabolic process
GO:0045936	1	[BP] negative regulation of phosphate metabolic process
GO:0045937	1	[BP] positive regulation of phosphate metabolic process
GO:0045938	1	[BP] positive regulation of circadian sleep/wake cycle, sleep
GO:0045939	1	[BP] negative regulation of steroid metabolic process
GO:0045940	1	[BP] positive regulation of steroid metabolic process
GO:0045943	1	[BP] positive regulation of transcription by RNA polymerase I
GO:0045944	1	[BP] positive regulation of transcription by RNA polymerase II
GO:0045945	1	[BP] positive regulation of transcription by RNA polymerase III
GO:0045947	1	[BP] negative regulation of translational initiation
GO:0045948	1	[BP] positive regulation of translational initiation
GO:0045950	1	[BP] negative regulation of mitotic recombination
GO:0045951	1	[BP] positive regulation of mitotic recombination
GO:0045953	1	[BP] negative regulation of natural killer cell mediated cytotoxicity
GO:0045954	1	[BP] positive regulation of natural killer cell mediated cytotoxicity
GO:0045955	1	[BP] negative regulation of calcium ion-dependent exocytosis
GO:0045956	1	[BP] positive regulation of calcium ion-dependent exocytosis
GO:0045957	1	[BP] negative regulation of complement activation, alternative pathway
GO:0045959	1	[BP] negative regulation of complement activation, classical pathway
GO:0045962	1	[BP] positive regulation of development, heterochronic
GO:0045963	1	[BP] negative regulation of dopamine metabolic process
GO:0045964	1	[BP] positive regulation of dopamine metabolic process
GO:0045966	1	[BP] positive regulation of ecdysteroid metabolic process
GO:0045967	1	[BP] negative regulation of growth rate
GO:0045968	1	[BP] negative regulation of juvenile hormone biosynthetic process
GO:0045974	1	[BP] regulation of translation, ncRNA-mediated
GO:0045976	1	[BP] negative regulation of mitotic cell cycle, embryonic
GO:0045977	1	[BP] positive regulation of mitotic cell cycle, embryonic
GO:0045980	1	[BP] negative regulation of nucleotide metabolic process
GO:0045981	1	[BP] positive regulation of nucleotide metabolic process
GO:0045984	1	[BP] negative regulation of pyrimidine nucleobase metabolic process
GO:0045986	1	[BP] negative regulation of smooth muscle contraction
GO:0045987	1	[BP] positive regulation of smooth muscle contraction
GO:0045988	1	[BP] negative regulation of striated muscle contraction
GO:0045989	1	[BP] positive regulation of striated muscle contraction
GO:0045990	1	[BP] carbon catabolite regulation of transcription
GO:0045991	1	[BP] carbon catabolite activation of transcription
GO:0045992	1	[BP] negative regulation of embryonic development
GO:0045994	1	[BP] positive regulation of translational initiation by iron
GO:0045995	1	[BP] regulation of embryonic development
GO:0045996	1	[BP] negative regulation of transcription by pheromones
GO:0045998	1	[BP] positive regulation of ecdysteroid biosynthetic process
GO:0046005	1	[BP] positive regulation of circadian sleep/wake cycle, REM sleep
GO:0046006	1	[BP] regulation of activated T cell proliferation
GO:0046007	1	[BP] negative regulation of activated T cell proliferation
GO:0046008	1	[BP] regulation of female receptivity, post-mating
GO:0046010	1	[BP] positive regulation of circadian sleep/wake cycle, non-REM sleep
GO:0046011	1	[BP] regulation of oskar mRNA translation
GO:0046012	1	[BP] positive regulation of oskar mRNA translation
GO:0046013	1	[BP] regulation of T cell homeostatic proliferation
GO:0046014	1	[BP] negative regulation of T cell homeostatic proliferation
GO:0046015	1	[BP] regulation of transcription by glucose
GO:0046016	1	[BP] positive regulation of transcription by glucose
GO:0046019	1	[BP] regulation of transcription from RNA polymerase II promoter by pheromones
GO:0046020	1	[BP] negative regulation of transcription from RNA polymerase II promoter by pheromones
GO:0046031	1	[BP] ADP metabolic process
GO:0046032	1	[BP] ADP catabolic process
GO:0046035	1	[BP] CMP metabolic process
GO:0046038	1	[BP] GMP catabolic process
GO:0046041	1	[BP] ITP metabolic process
GO:0046044	1	[BP] TMP metabolic process
GO:0046046	1	[BP] TTP metabolic process
GO:0046047	1	[BP] TTP catabolic process
GO:0046048	1	[BP] UDP metabolic process
GO:0046050	1	[BP] UMP catabolic process
GO:0046052	1	[BP] UTP catabolic process
GO:0046054	1	[BP] dGMP metabolic process
GO:0046056	1	[BP] dADP metabolic process
GO:0046057	1	[BP] dADP catabolic process
GO:0046058	1	[BP] cAMP metabolic process
GO:0046060	1	[BP] dATP metabolic process
GO:0046061	1	[BP] dATP catabolic process
GO:0046062	1	[BP] dCDP metabolic process
GO:0046065	1	[BP] dCTP metabolic process
GO:0046066	1	[BP] dGDP metabolic process
GO:0046067	1	[BP] dGDP catabolic process
GO:0046068	1	[BP] cGMP metabolic process
GO:0046069	1	[BP] cGMP catabolic process
GO:0046070	1	[BP] dGTP metabolic process
GO:0046072	1	[BP] dTDP metabolic process
GO:0046073	1	[BP] dTMP metabolic process
GO:0046075	1	[BP] dTTP metabolic process
GO:0046076	1	[BP] dTTP catabolic process
GO:0046077	1	[BP] dUDP metabolic process
GO:0046079	1	[BP] dUMP catabolic process
GO:0046081	1	[BP] dUTP catabolic process
GO:0046083	1	[BP] adenine metabolic process
GO:0046084	1	[BP] adenine biosynthetic process
GO:0046085	1	[BP] adenosine metabolic process
GO:0046086	1	[BP] adenosine biosynthetic process
GO:0046087	1	[BP] cytidine metabolic process
GO:0046090	1	[BP] deoxyadenosine metabolic process
GO:0046092	1	[BP] deoxycytidine metabolic process
GO:0046094	1	[BP] deoxyinosine metabolic process
GO:0046099	1	[BP] guanine biosynthetic process
GO:0046100	1	[BP] hypoxanthine metabolic process
GO:0046101	1	[BP] hypoxanthine biosynthetic process
GO:0046102	1	[BP] inosine metabolic process
GO:0046103	1	[BP] inosine biosynthetic process
GO:0046104	1	[BP] thymidine metabolic process
GO:0046105	1	[BP] thymidine biosynthetic process
GO:0046108	1	[BP] uridine metabolic process
GO:0046109	1	[BP] uridine biosynthetic process
GO:0046110	1	[BP] xanthine metabolic process
GO:0046111	1	[BP] xanthine biosynthetic process
GO:0046115	1	[BP] guanosine catabolic process
GO:0046120	1	[BP] deoxyribonucleoside biosynthetic process
GO:0046121	1	[BP] deoxyribonucleoside catabolic process
GO:0046122	1	[BP] purine deoxyribonucleoside metabolic process
GO:0046123	1	[BP] purine deoxyribonucleoside biosynthetic process
GO:0046124	1	[BP] purine deoxyribonucleoside catabolic process
GO:0046125	1	[BP] pyrimidine deoxyribonucleoside metabolic process
GO:0046126	1	[BP] pyrimidine deoxyribonucleoside biosynthetic process
GO:0046127	1	[BP] pyrimidine deoxyribonucleoside catabolic process
GO:0046131	1	[BP] pyrimidine ribonucleoside metabolic process
GO:0046132	1	[BP] pyrimidine ribonucleoside biosynthetic process
GO:0046133	1	[BP] pyrimidine ribonucleoside catabolic process
GO:0046134	1	[BP] pyrimidine nucleoside biosynthetic process
GO:0046135	1	[BP] pyrimidine nucleoside catabolic process
GO:0046136	1	[BP] positive regulation of vitamin metabolic process
GO:0046137	1	[BP] negative regulation of vitamin metabolic process
GO:0046140	1	[BP] corrin biosynthetic process
GO:0046144	1	[BP] D-alanine family amino acid metabolic process
GO:0046145	1	[BP] D-alanine family amino acid biosynthetic process
GO:0046149	1	[BP] pigment catabolic process
GO:0046152	1	[BP] ommochrome metabolic process
GO:0046154	1	[BP] rhodopsin metabolic process
GO:0046156	1	[BP] siroheme metabolic process
GO:0046158	1	[BP] ocellus pigment metabolic process
GO:0046160	1	[BP] heme a metabolic process
GO:0046166	1	[BP] glyceraldehyde-3-phosphate biosynthetic process
GO:0046167	1	[BP] glycerol-3-phosphate biosynthetic process
GO:0046168	1	[BP] glycerol-3-phosphate catabolic process
GO:0046170	1	[BP] methanol catabolic process
GO:0046177	1	[BP] D-gluconate catabolic process
GO:0046183	1	[BP] L-idonate catabolic process
GO:0046184	1	[BP] aldehyde biosynthetic process
GO:0046185	1	[BP] aldehyde catabolic process
GO:0046187	1	[BP] acetaldehyde catabolic process
GO:0046188	1	[BP] methane catabolic process
GO:0046189	1	[BP] phenol-containing compound biosynthetic process
GO:0046191	1	[BP] aerobic phenol-containing compound catabolic process
GO:0046196	1	[BP] 4-nitrophenol catabolic process
GO:0046203	1	[BP] spermidine catabolic process
GO:0046204	1	[BP] nor-spermidine metabolic process
GO:0046206	1	[BP] trypanothione metabolic process
GO:0046208	1	[BP] spermine catabolic process
GO:0046209	1	[BP] nitric oxide metabolic process
GO:0046210	1	[BP] nitric oxide catabolic process
GO:0046217	1	[BP] indole phytoalexin metabolic process
GO:0046218	1	[BP] indolalkylamine catabolic process
GO:0046222	1	[BP] aflatoxin metabolic process
GO:0046223	1	[BP] aflatoxin catabolic process
GO:0046224	1	[BP] bacteriocin metabolic process
GO:0046226	1	[BP] coumarin catabolic process
GO:0046228	1	[BP] 2,4,5-trichlorophenoxyacetic acid catabolic process
GO:0046232	1	[BP] carbazole catabolic process
GO:0046239	1	[BP] phthalate catabolic process
GO:0046244	1	[BP] salicylic acid catabolic process
GO:0046246	1	[BP] terpene biosynthetic process
GO:0046247	1	[BP] terpene catabolic process
GO:0046248	1	[BP] alpha-pinene biosynthetic process
GO:0046256	1	[BP] 2,4,6-trinitrotoluene catabolic process
GO:0046260	1	[BP] trinitrotoluene catabolic process
GO:0046263	1	[BP] nitrotoluene catabolic process
GO:0046265	1	[BP] thiocyanate catabolic process
GO:0046271	1	[BP] phenylpropanoid catabolic process
GO:0046272	1	[BP] stilbene catabolic process
GO:0046273	1	[BP] lignan catabolic process
GO:0046274	1	[BP] lignin catabolic process
GO:0046275	1	[BP] flavonoid catabolic process
GO:0046278	1	[BP] 3,4-dihydroxybenzoate metabolic process
GO:0046279	1	[BP] 3,4-dihydroxybenzoate biosynthetic process
GO:0046281	1	[BP] cinnamic acid catabolic process
GO:0046283	1	[BP] anthocyanin-containing compound metabolic process
GO:0046284	1	[BP] anthocyanin-containing compound catabolic process
GO:0046287	1	[BP] isoflavonoid metabolic process
GO:0046289	1	[BP] isoflavonoid phytoalexin metabolic process
GO:0046292	1	[BP] formaldehyde metabolic process
GO:0046293	1	[BP] formaldehyde biosynthetic process
GO:0046294	1	[BP] formaldehyde catabolic process
GO:0046295	1	[BP] glycolate biosynthetic process
GO:0046296	1	[BP] glycolate catabolic process
GO:0046300	1	[BP] 2,4-dichlorophenoxyacetic acid catabolic process
GO:0046305	1	[BP] alkanesulfonate biosynthetic process
GO:0046306	1	[BP] alkanesulfonate catabolic process
GO:0046314	1	[BP] phosphocreatine biosynthetic process
GO:0046320	1	[BP] regulation of fatty acid oxidation
GO:0046321	1	[BP] positive regulation of fatty acid oxidation
GO:0046322	1	[BP] negative regulation of fatty acid oxidation
GO:0046323	1	[BP] glucose import
GO:0046324	1	[BP] regulation of glucose import
GO:0046325	1	[BP] negative regulation of glucose import
GO:0046326	1	[BP] positive regulation of glucose import
GO:0046327	1	[BP] glycerol biosynthetic process from pyruvate
GO:0046328	1	[BP] regulation of JNK cascade
GO:0046329	1	[BP] negative regulation of JNK cascade
GO:0046330	1	[BP] positive regulation of JNK cascade
GO:0046331	1	[BP] lateral inhibition
GO:0046333	1	[BP] octopamine metabolic process
GO:0046335	1	[BP] ethanolamine biosynthetic process
GO:0046336	1	[BP] ethanolamine catabolic process
GO:0046337	1	[BP] phosphatidylethanolamine metabolic process
GO:0046338	1	[BP] phosphatidylethanolamine catabolic process
GO:0046339	1	[BP] diacylglycerol metabolic process
GO:0046340	1	[BP] diacylglycerol catabolic process
GO:0046341	1	[BP] CDP-diacylglycerol metabolic process
GO:0046342	1	[BP] CDP-diacylglycerol catabolic process
GO:0046343	1	[BP] streptomycin metabolic process
GO:0046344	1	[BP] ecdysteroid catabolic process
GO:0046345	1	[BP] abscisic acid catabolic process
GO:0046346	1	[BP] mannosamine catabolic process
GO:0046348	1	[BP] amino sugar catabolic process
GO:0046351	1	[BP] disaccharide biosynthetic process
GO:0046352	1	[BP] disaccharide catabolic process
GO:0046354	1	[BP] mannan biosynthetic process
GO:0046355	1	[BP] mannan catabolic process
GO:0046356	1	[BP] acetyl-CoA catabolic process
GO:0046359	1	[BP] butyrate catabolic process
GO:0046360	1	[BP] 2-oxobutyrate biosynthetic process
GO:0046361	1	[BP] 2-oxobutyrate metabolic process
GO:0046367	1	[BP] allose catabolic process
GO:0046368	1	[BP] GDP-L-fucose metabolic process
GO:0046370	1	[BP] fructose biosynthetic process
GO:0046372	1	[BP] D-arabinose metabolic process
GO:0046373	1	[BP] L-arabinose metabolic process
GO:0046374	1	[BP] teichoic acid metabolic process
GO:0046377	1	[BP] colanic acid metabolic process
GO:0046378	1	[BP] enterobacterial common antigen metabolic process
GO:0046380	1	[BP] N-acetylneuraminate biosynthetic process
GO:0046381	1	[BP] CMP-N-acetylneuraminate metabolic process
GO:0046382	1	[BP] GDP-D-rhamnose metabolic process
GO:0046383	1	[BP] dTDP-rhamnose metabolic process
GO:0046391	1	[BP] 5-phosphoribose 1-diphosphate metabolic process
GO:0046392	1	[BP] galactarate catabolic process
GO:0046396	1	[BP] D-galacturonate metabolic process
GO:0046397	1	[BP] galacturonate catabolic process
GO:0046398	1	[BP] UDP-glucuronate metabolic process
GO:0046401	1	[BP] lipopolysaccharide core region metabolic process
GO:0046402	1	[BP] O antigen metabolic process
GO:0046413	1	[BP] organomercury catabolic process
GO:0046415	1	[BP] urate metabolic process
GO:0046416	1	[BP] D-amino acid metabolic process
GO:0046417	1	[BP] chorismate metabolic process
GO:0046419	1	[BP] octopine metabolic process
GO:0046425	1	[BP] regulation of receptor signaling pathway via JAK-STAT
GO:0046426	1	[BP] negative regulation of receptor signaling pathway via JAK-STAT
GO:0046427	1	[BP] positive regulation of receptor signaling pathway via JAK-STAT
GO:0046430	1	[BP] non-phosphorylated glucose metabolic process
GO:0046435	1	[BP] 3-(3-hydroxy)phenylpropionate metabolic process
GO:0046436	1	[BP] D-alanine metabolic process
GO:0046437	1	[BP] D-amino acid biosynthetic process
GO:0046438	1	[BP] D-cysteine metabolic process
GO:0046439	1	[BP] L-cysteine metabolic process
GO:0046440	1	[BP] L-lysine metabolic process
GO:0046442	1	[BP] aerobactin metabolic process
GO:0046443	1	[BP] FAD metabolic process
GO:0046445	1	[BP] benzyl isoquinoline alkaloid metabolic process
GO:0046447	1	[BP] terpenoid indole alkaloid metabolic process
GO:0046448	1	[BP] tropane alkaloid metabolic process
GO:0046449	1	[BP] creatinine metabolic process
GO:0046452	1	[BP] dihydrofolate metabolic process
GO:0046456	1	[BP] icosanoid biosynthetic process
GO:0046457	1	[BP] prostanoid biosynthetic process
GO:0046458	1	[BP] hexadecanal metabolic process
GO:0046459	1	[BP] short-chain fatty acid metabolic process
GO:0046460	1	[BP] neutral lipid biosynthetic process
GO:0046461	1	[BP] neutral lipid catabolic process
GO:0046462	1	[BP] monoacylglycerol metabolic process
GO:0046463	1	[BP] acylglycerol biosynthetic process
GO:0046464	1	[BP] acylglycerol catabolic process
GO:0046465	1	[BP] dolichyl diphosphate metabolic process
GO:0046466	1	[BP] membrane lipid catabolic process
GO:0046469	1	[BP] platelet activating factor metabolic process
GO:0046470	1	[BP] phosphatidylcholine metabolic process
GO:0046471	1	[BP] phosphatidylglycerol metabolic process
GO:0046473	1	[BP] phosphatidic acid metabolic process
GO:0046475	1	[BP] glycerophospholipid catabolic process
GO:0046476	1	[BP] glycosylceramide biosynthetic process
GO:0046477	1	[BP] glycosylceramide catabolic process
GO:0046478	1	[BP] lactosylceramide metabolic process
GO:0046479	1	[BP] glycosphingolipid catabolic process
GO:0046482	1	[BP] para-aminobenzoic acid metabolic process
GO:0046485	1	[BP] ether lipid metabolic process
GO:0046491	1	[BP] L-methylmalonyl-CoA metabolic process
GO:0046493	1	[BP] lipid A metabolic process
GO:0046494	1	[BP] rhizobactin 1021 metabolic process
GO:0046495	1	[BP] nicotinamide riboside metabolic process
GO:0046496	1	[BP] nicotinamide nucleotide metabolic process
GO:0046497	1	[BP] nicotinate nucleotide metabolic process
GO:0046501	1	[BP] protoporphyrinogen IX metabolic process
GO:0046502	1	[BP] uroporphyrinogen III metabolic process
GO:0046503	1	[BP] glycerolipid catabolic process
GO:0046504	1	[BP] glycerol ether biosynthetic process
GO:0046505	1	[BP] sulfolipid metabolic process
GO:0046506	1	[BP] sulfolipid biosynthetic process
GO:0046511	1	[BP] sphinganine biosynthetic process
GO:0046512	1	[BP] sphingosine biosynthetic process
GO:0046513	1	[BP] ceramide biosynthetic process
GO:0046514	1	[BP] ceramide catabolic process
GO:0046516	1	[BP] hypusine metabolic process
GO:0046519	1	[BP] sphingoid metabolic process
GO:0046520	1	[BP] sphingoid biosynthetic process
GO:0046521	1	[BP] sphingoid catabolic process
GO:0046528	1	[BP] imaginal disc fusion
GO:0046529	1	[BP] imaginal disc fusion, thorax closure
GO:0046530	1	[BP] photoreceptor cell differentiation
GO:0046532	1	[BP] regulation of photoreceptor cell differentiation
GO:0046533	1	[BP] negative regulation of photoreceptor cell differentiation
GO:0046534	1	[BP] positive regulation of photoreceptor cell differentiation
GO:0046541	1	[BP] saliva secretion
GO:0046543	1	[BP] development of secondary female sexual characteristics
GO:0046544	1	[BP] development of secondary male sexual characteristics
GO:0046545	1	[BP] development of primary female sexual characteristics
GO:0046546	1	[BP] development of primary male sexual characteristics
GO:0046548	1	[BP] retinal rod cell development
GO:0046549	1	[BP] retinal cone cell development
GO:0046551	1	[BP] retinal cone cell fate commitment
GO:0046552	1	[BP] photoreceptor cell fate commitment
GO:0046578	1	[BP] regulation of Ras protein signal transduction
GO:0046579	1	[BP] positive regulation of Ras protein signal transduction
GO:0046580	1	[BP] negative regulation of Ras protein signal transduction
GO:0046584	1	[BP] enniatin metabolic process
GO:0046585	1	[BP] enniatin biosynthetic process
GO:0046586	1	[BP] regulation of calcium-dependent cell-cell adhesion
GO:0046587	1	[BP] positive regulation of calcium-dependent cell-cell adhesion
GO:0046588	1	[BP] negative regulation of calcium-dependent cell-cell adhesion
GO:0046596	1	[BP] regulation of viral entry into host cell
GO:0046597	1	[BP] negative regulation of viral entry into host cell
GO:0046598	1	[BP] positive regulation of viral entry into host cell
GO:0046599	1	[BP] regulation of centriole replication
GO:0046600	1	[BP] negative regulation of centriole replication
GO:0046601	1	[BP] positive regulation of centriole replication
GO:0046602	1	[BP] regulation of mitotic centrosome separation
GO:0046603	1	[BP] negative regulation of mitotic centrosome separation
GO:0046604	1	[BP] positive regulation of mitotic centrosome separation
GO:0046605	1	[BP] regulation of centrosome cycle
GO:0046606	1	[BP] negative regulation of centrosome cycle
GO:0046607	1	[BP] positive regulation of centrosome cycle
GO:0046618	1	[BP] drug export
GO:0046619	1	[BP] optic placode formation involved in camera-type eye formation
GO:0046620	1	[BP] regulation of organ growth
GO:0046621	1	[BP] negative regulation of organ growth
GO:0046622	1	[BP] positive regulation of organ growth
GO:0046626	1	[BP] regulation of insulin receptor signaling pathway
GO:0046627	1	[BP] negative regulation of insulin receptor signaling pathway
GO:0046628	1	[BP] positive regulation of insulin receptor signaling pathway
GO:0046629	1	[BP] gamma-delta T cell activation
GO:0046631	1	[BP] alpha-beta T cell activation
GO:0046632	1	[BP] alpha-beta T cell differentiation
GO:0046633	1	[BP] alpha-beta T cell proliferation
GO:0046634	1	[BP] regulation of alpha-beta T cell activation
GO:0046635	1	[BP] positive regulation of alpha-beta T cell activation
GO:0046636	1	[BP] negative regulation of alpha-beta T cell activation
GO:0046637	1	[BP] regulation of alpha-beta T cell differentiation
GO:0046638	1	[BP] positive regulation of alpha-beta T cell differentiation
GO:0046639	1	[BP] negative regulation of alpha-beta T cell differentiation
GO:0046640	1	[BP] regulation of alpha-beta T cell proliferation
GO:0046641	1	[BP] positive regulation of alpha-beta T cell proliferation
GO:0046642	1	[BP] negative regulation of alpha-beta T cell proliferation
GO:0046643	1	[BP] regulation of gamma-delta T cell activation
GO:0046645	1	[BP] positive regulation of gamma-delta T cell activation
GO:0046649	1	[BP] lymphocyte activation
GO:0046651	1	[BP] lymphocyte proliferation
GO:0046654	1	[BP] tetrahydrofolate biosynthetic process
GO:0046655	1	[BP] folic acid metabolic process
GO:0046656	1	[BP] folic acid biosynthetic process
GO:0046657	1	[BP] folic acid catabolic process
GO:0046660	1	[BP] female sex differentiation
GO:0046661	1	[BP] male sex differentiation
GO:0046662	1	[BP] regulation of oviposition
GO:0046663	1	[BP] dorsal closure, leading edge cell differentiation
GO:0046664	1	[BP] dorsal closure, amnioserosa morphology change
GO:0046665	1	[BP] amnioserosa maintenance
GO:0046666	1	[BP] retinal cell programmed cell death
GO:0046667	1	[BP] compound eye retinal cell programmed cell death
GO:0046668	1	[BP] regulation of retinal cell programmed cell death
GO:0046669	1	[BP] regulation of compound eye retinal cell programmed cell death
GO:0046670	1	[BP] positive regulation of retinal cell programmed cell death
GO:0046671	1	[BP] negative regulation of retinal cell programmed cell death
GO:0046672	1	[BP] positive regulation of compound eye retinal cell programmed cell death
GO:0046673	1	[BP] negative regulation of compound eye retinal cell programmed cell death
GO:0046676	1	[BP] negative regulation of insulin secretion
GO:0046677	1	[BP] response to antibiotic
GO:0046680	1	[BP] response to DDT
GO:0046683	1	[BP] response to organophosphorus
GO:0046684	1	[BP] response to pyrethroid
GO:0046685	1	[BP] response to arsenic-containing substance
GO:0046686	1	[BP] response to cadmium ion
GO:0046687	1	[BP] response to chromate
GO:0046688	1	[BP] response to copper ion
GO:0046690	1	[BP] response to tellurium ion
GO:0046692	1	[BP] sperm competition
GO:0046693	1	[BP] sperm storage
GO:0046697	1	[BP] decidualization
GO:0046701	1	[BP] insecticide catabolic process
GO:0046704	1	[BP] CDP metabolic process
GO:0046705	1	[BP] CDP biosynthetic process
GO:0046707	1	[BP] IDP metabolic process
GO:0046709	1	[BP] IDP catabolic process
GO:0046710	1	[BP] GDP metabolic process
GO:0046711	1	[BP] GDP biosynthetic process
GO:0046712	1	[BP] GDP catabolic process
GO:0046713	1	[BP] borate transport
GO:0046716	1	[BP] muscle cell cellular homeostasis
GO:0046717	1	[BP] acid secretion
GO:0046719	1	[BP] regulation by virus of viral protein levels in host cell
GO:0046724	1	[BP] oxalic acid secretion
GO:0046725	1	[BP] negative regulation by virus of viral protein levels in host cell
GO:0046726	1	[BP] positive regulation by virus of viral protein levels in host cell
GO:0046739	1	[BP] transport of virus in multicellular host
GO:0046740	1	[BP] transport of virus in host, cell to cell
GO:0046741	1	[BP] transport of virus in host, tissue to tissue
GO:0046745	1	[BP] viral capsid secondary envelopment
GO:0046753	1	[BP] non-lytic viral release
GO:0046755	1	[BP] viral budding
GO:0046760	1	[BP] viral budding from Golgi membrane
GO:0046761	1	[BP] viral budding from plasma membrane
GO:0046762	1	[BP] viral budding from endoplasmic reticulum membrane
GO:0046765	1	[BP] viral budding from nuclear membrane
GO:0046774	1	[BP] suppression by virus of host intracellular interferon activity
GO:0046775	1	[BP] suppression by virus of host cytokine production
GO:0046776	1	[BP] suppression by virus of host antigen processing and presentation of peptide antigen via MHC class I
GO:0046777	1	[BP] protein autophosphorylation
GO:0046778	1	[BP] modification by virus of host mRNA processing
GO:0046782	1	[BP] regulation of viral transcription
GO:0046784	1	[BP] viral mRNA export from host cell nucleus
GO:0046785	1	[BP] microtubule polymerization
GO:0046786	1	[BP] viral replication complex formation and maintenance
GO:0046794	1	[BP] transport of virus
GO:0046802	1	[BP] exit of virus from host cell nucleus by nuclear egress
GO:0046813	1	[BP] receptor-mediated virion attachment to host cell
GO:0046814	1	[BP] coreceptor-mediated virion attachment to host cell
GO:0046819	1	[BP] protein secretion by the type V secretion system
GO:0046822	1	[BP] regulation of nucleocytoplasmic transport
GO:0046823	1	[BP] negative regulation of nucleocytoplasmic transport
GO:0046824	1	[BP] positive regulation of nucleocytoplasmic transport
GO:0046825	1	[BP] regulation of protein export from nucleus
GO:0046826	1	[BP] negative regulation of protein export from nucleus
GO:0046827	1	[BP] positive regulation of protein export from nucleus
GO:0046828	1	[BP] regulation of RNA import into nucleus
GO:0046830	1	[BP] positive regulation of RNA import into nucleus
GO:0046831	1	[BP] regulation of RNA export from nucleus
GO:0046832	1	[BP] negative regulation of RNA export from nucleus
GO:0046833	1	[BP] positive regulation of RNA export from nucleus
GO:0046835	1	[BP] carbohydrate phosphorylation
GO:0046836	1	[BP] glycolipid transport
GO:0046838	1	[BP] phosphorylated carbohydrate dephosphorylation
GO:0046839	1	[BP] phospholipid dephosphorylation
GO:0046843	1	[BP] dorsal appendage formation
GO:0046844	1	[BP] chorion micropyle formation
GO:0046847	1	[BP] filopodium assembly
GO:0046849	1	[BP] bone remodeling
GO:0046850	1	[BP] regulation of bone remodeling
GO:0046851	1	[BP] negative regulation of bone remodeling
GO:0046852	1	[BP] positive regulation of bone remodeling
GO:0046855	1	[BP] inositol phosphate dephosphorylation
GO:0046856	1	[BP] phosphatidylinositol dephosphorylation
GO:0046864	1	[BP] isoprenoid transport
GO:0046865	1	[BP] terpenoid transport
GO:0046866	1	[BP] tetraterpenoid transport
GO:0046867	1	[BP] carotenoid transport
GO:0046874	1	[BP] quinolinate metabolic process
GO:0046877	1	[BP] regulation of saliva secretion
GO:0046878	1	[BP] positive regulation of saliva secretion
GO:0046879	1	[BP] hormone secretion
GO:0046880	1	[BP] regulation of follicle-stimulating hormone secretion
GO:0046881	1	[BP] positive regulation of follicle-stimulating hormone secretion
GO:0046882	1	[BP] negative regulation of follicle-stimulating hormone secretion
GO:0046883	1	[BP] regulation of hormone secretion
GO:0046884	1	[BP] follicle-stimulating hormone secretion
GO:0046885	1	[BP] regulation of hormone biosynthetic process
GO:0046886	1	[BP] positive regulation of hormone biosynthetic process
GO:0046887	1	[BP] positive regulation of hormone secretion
GO:0046888	1	[BP] negative regulation of hormone secretion
GO:0046889	1	[BP] positive regulation of lipid biosynthetic process
GO:0046898	1	[BP] response to cycloheximide
GO:0046900	1	[BP] tetrahydrofolylpolyglutamate metabolic process
GO:0046901	1	[BP] tetrahydrofolylpolyglutamate biosynthetic process
GO:0046902	1	[BP] regulation of mitochondrial membrane permeability
GO:0046916	1	[BP] cellular transition metal ion homeostasis
GO:0046928	1	[BP] regulation of neurotransmitter secretion
GO:0046929	1	[BP] negative regulation of neurotransmitter secretion
GO:0046931	1	[BP] pore complex assembly
GO:0046937	1	[BP] phytochelatin metabolic process
GO:0046938	1	[BP] phytochelatin biosynthetic process
GO:0046939	1	[BP] nucleotide phosphorylation
GO:0046940	1	[BP] nucleoside monophosphate phosphorylation
GO:0046944	1	[BP] protein carbamoylation
GO:0046946	1	[BP] hydroxylysine metabolic process
GO:0046947	1	[BP] hydroxylysine biosynthetic process
GO:0046949	1	[BP] fatty-acyl-CoA biosynthetic process
GO:0046950	1	[BP] cellular ketone body metabolic process
GO:0046951	1	[BP] ketone body biosynthetic process
GO:0046952	1	[BP] ketone body catabolic process
GO:0046956	1	[BP] positive phototaxis
GO:0046957	1	[BP] negative phototaxis
GO:0046958	1	[BP] nonassociative learning
GO:0046959	1	[BP] habituation
GO:0046960	1	[BP] sensitization
GO:0046963	1	[BP] 3'-phosphoadenosine 5'-phosphosulfate transport
GO:0046967	1	[BP] cytosol to endoplasmic reticulum transport
GO:0046968	1	[BP] peptide antigen transport
GO:0046984	1	[BP] regulation of hemoglobin biosynthetic process
GO:0046985	1	[BP] positive regulation of hemoglobin biosynthetic process
GO:0046986	1	[BP] negative regulation of hemoglobin biosynthetic process
GO:0046999	1	[BP] regulation of conjugation
GO:0047484	1	[BP] regulation of response to osmotic stress
GO:0047496	1	[BP] vesicle transport along microtubule
GO:0047497	1	[BP] mitochondrion transport along microtubule
GO:0048002	1	[BP] antigen processing and presentation of peptide antigen
GO:0048003	1	[BP] antigen processing and presentation of lipid antigen via MHC class Ib
GO:0048006	1	[BP] antigen processing and presentation, endogenous lipid antigen via MHC class Ib
GO:0048007	1	[BP] antigen processing and presentation, exogenous lipid antigen via MHC class Ib
GO:0048008	1	[BP] platelet-derived growth factor receptor signaling pathway
GO:0048009	1	[BP] insulin-like growth factor receptor signaling pathway
GO:0048010	1	[BP] vascular endothelial growth factor receptor signaling pathway
GO:0048011	1	[BP] neurotrophin TRK receptor signaling pathway
GO:0048012	1	[BP] hepatocyte growth factor receptor signaling pathway
GO:0048013	1	[BP] ephrin receptor signaling pathway
GO:0048014	1	[BP] Tie signaling pathway
GO:0048015	1	[BP] phosphatidylinositol-mediated signaling
GO:0048016	1	[BP] inositol phosphate-mediated signaling
GO:0048017	1	[BP] inositol lipid-mediated signaling
GO:0048021	1	[BP] regulation of melanin biosynthetic process
GO:0048022	1	[BP] negative regulation of melanin biosynthetic process
GO:0048023	1	[BP] positive regulation of melanin biosynthetic process
GO:0048024	1	[BP] regulation of mRNA splicing, via spliceosome
GO:0048025	1	[BP] negative regulation of mRNA splicing, via spliceosome
GO:0048026	1	[BP] positive regulation of mRNA splicing, via spliceosome
GO:0048033	1	[BP] heme o metabolic process
GO:0048034	1	[BP] heme O biosynthetic process
GO:0048036	1	[BP] central complex development
GO:0048041	1	[BP] focal adhesion assembly
GO:0048047	1	[BP] mating behavior, sex discrimination
GO:0048048	1	[BP] embryonic eye morphogenesis
GO:0048050	1	[BP] post-embryonic eye morphogenesis
GO:0048052	1	[BP] R1/R6 cell differentiation
GO:0048053	1	[BP] R1/R6 development
GO:0048054	1	[BP] R2/R5 cell differentiation
GO:0048056	1	[BP] R3/R4 cell differentiation
GO:0048058	1	[BP] compound eye corneal lens development
GO:0048060	1	[BP] negative gravitaxis
GO:0048065	1	[BP] male courtship behavior, veined wing extension
GO:0048066	1	[BP] developmental pigmentation
GO:0048067	1	[BP] cuticle pigmentation
GO:0048069	1	[BP] eye pigmentation
GO:0048070	1	[BP] regulation of developmental pigmentation
GO:0048071	1	[BP] sex-specific pigmentation
GO:0048072	1	[BP] compound eye pigmentation
GO:0048073	1	[BP] regulation of eye pigmentation
GO:0048074	1	[BP] negative regulation of eye pigmentation
GO:0048075	1	[BP] positive regulation of eye pigmentation
GO:0048076	1	[BP] regulation of compound eye pigmentation
GO:0048078	1	[BP] positive regulation of compound eye pigmentation
GO:0048079	1	[BP] regulation of cuticle pigmentation
GO:0048081	1	[BP] positive regulation of cuticle pigmentation
GO:0048082	1	[BP] regulation of adult chitin-containing cuticle pigmentation
GO:0048085	1	[BP] adult chitin-containing cuticle pigmentation
GO:0048086	1	[BP] negative regulation of developmental pigmentation
GO:0048087	1	[BP] positive regulation of developmental pigmentation
GO:0048094	1	[BP] male pigmentation
GO:0048096	1	[BP] chromatin-mediated maintenance of transcription
GO:0048098	1	[BP] antennal joint development
GO:0048099	1	[BP] anterior/posterior lineage restriction, imaginal disc
GO:0048100	1	[BP] wing disc anterior/posterior pattern formation
GO:0048102	1	[BP] autophagic cell death
GO:0048103	1	[BP] somatic stem cell division
GO:0048104	1	[BP] establishment of body hair or bristle planar orientation
GO:0048105	1	[BP] establishment of body hair planar orientation
GO:0048106	1	[BP] establishment of thoracic bristle planar orientation
GO:0048132	1	[BP] female germ-line stem cell asymmetric division
GO:0048133	1	[BP] male germ-line stem cell asymmetric division
GO:0048134	1	[BP] germ-line cyst formation
GO:0048135	1	[BP] female germ-line cyst formation
GO:0048136	1	[BP] male germ-line cyst formation
GO:0048137	1	[BP] spermatocyte division
GO:0048138	1	[BP] germ-line cyst encapsulation
GO:0048139	1	[BP] female germ-line cyst encapsulation
GO:0048140	1	[BP] male germ-line cyst encapsulation
GO:0048142	1	[BP] germarium-derived cystoblast division
GO:0048143	1	[BP] astrocyte activation
GO:0048144	1	[BP] fibroblast proliferation
GO:0048145	1	[BP] regulation of fibroblast proliferation
GO:0048146	1	[BP] positive regulation of fibroblast proliferation
GO:0048147	1	[BP] negative regulation of fibroblast proliferation
GO:0048148	1	[BP] behavioral response to cocaine
GO:0048149	1	[BP] behavioral response to ethanol
GO:0048160	1	[BP] primary follicle stage
GO:0048162	1	[BP] multi-layer follicle stage
GO:0048165	1	[BP] fused antrum stage
GO:0048167	1	[BP] regulation of synaptic plasticity
GO:0048168	1	[BP] regulation of neuronal synaptic plasticity
GO:0048169	1	[BP] regulation of long-term neuronal synaptic plasticity
GO:0048170	1	[BP] positive regulation of long-term neuronal synaptic plasticity
GO:0048172	1	[BP] regulation of short-term neuronal synaptic plasticity
GO:0048174	1	[BP] negative regulation of short-term neuronal synaptic plasticity
GO:0048175	1	[BP] hepatocyte growth factor biosynthetic process
GO:0048176	1	[BP] regulation of hepatocyte growth factor biosynthetic process
GO:0048178	1	[BP] negative regulation of hepatocyte growth factor biosynthetic process
GO:0048190	1	[BP] wing disc dorsal/ventral pattern formation
GO:0048193	1	[BP] Golgi vesicle transport
GO:0048194	1	[BP] Golgi vesicle budding
GO:0048199	1	[BP] vesicle targeting, to, from or within Golgi
GO:0048200	1	[BP] Golgi transport vesicle coating
GO:0048203	1	[BP] vesicle targeting, trans-Golgi to endosome
GO:0048205	1	[BP] COPI coating of Golgi vesicle
GO:0048207	1	[BP] vesicle targeting, rough ER to cis-Golgi
GO:0048208	1	[BP] COPII vesicle coating
GO:0048209	1	[BP] regulation of vesicle targeting, to, from or within Golgi
GO:0048210	1	[BP] Golgi vesicle fusion to target membrane
GO:0048211	1	[BP] Golgi vesicle docking
GO:0048212	1	[BP] Golgi vesicle uncoating
GO:0048213	1	[BP] Golgi vesicle prefusion complex stabilization
GO:0048214	1	[BP] regulation of Golgi vesicle fusion to target membrane
GO:0048215	1	[BP] positive regulation of Golgi vesicle fusion to target membrane
GO:0048219	1	[BP] inter-Golgi cisterna vesicle-mediated transport
GO:0048227	1	[BP] plasma membrane to endosome transport
GO:0048229	1	[BP] gametophyte development
GO:0048232	1	[BP] male gamete generation
GO:0048235	1	[BP] pollen sperm cell differentiation
GO:0048236	1	[BP] plant-type sporogenesis
GO:0048239	1	[BP] negative regulation of DNA recombination at telomere
GO:0048240	1	[BP] sperm capacitation
GO:0048241	1	[BP] epinephrine transport
GO:0048242	1	[BP] epinephrine secretion
GO:0048243	1	[BP] norepinephrine secretion
GO:0048245	1	[BP] eosinophil chemotaxis
GO:0048246	1	[BP] macrophage chemotaxis
GO:0048247	1	[BP] lymphocyte chemotaxis
GO:0048250	1	[BP] iron import into the mitochondrion
GO:0048251	1	[BP] elastic fiber assembly
GO:0048252	1	[BP] lauric acid metabolic process
GO:0048254	1	[BP] snoRNA localization
GO:0048255	1	[BP] mRNA stabilization
GO:0048259	1	[BP] regulation of receptor-mediated endocytosis
GO:0048260	1	[BP] positive regulation of receptor-mediated endocytosis
GO:0048261	1	[BP] negative regulation of receptor-mediated endocytosis
GO:0048262	1	[BP] determination of dorsal/ventral asymmetry
GO:0048263	1	[BP] determination of dorsal identity
GO:0048264	1	[BP] determination of ventral identity
GO:0048265	1	[BP] response to pain
GO:0048266	1	[BP] behavioral response to pain
GO:0048268	1	[BP] clathrin coat assembly
GO:0048278	1	[BP] vesicle docking
GO:0048279	1	[BP] vesicle fusion with endoplasmic reticulum
GO:0048280	1	[BP] vesicle fusion with Golgi apparatus
GO:0048281	1	[BP] inflorescence morphogenesis
GO:0048283	1	[BP] indeterminate inflorescence morphogenesis
GO:0048284	1	[BP] organelle fusion
GO:0048285	1	[BP] organelle fission
GO:0048286	1	[BP] lung alveolus development
GO:0048288	1	[BP] nuclear membrane fusion involved in karyogamy
GO:0048289	1	[BP] isotype switching to IgE isotypes
GO:0048290	1	[BP] isotype switching to IgA isotypes
GO:0048291	1	[BP] isotype switching to IgG isotypes
GO:0048293	1	[BP] regulation of isotype switching to IgE isotypes
GO:0048294	1	[BP] negative regulation of isotype switching to IgE isotypes
GO:0048295	1	[BP] positive regulation of isotype switching to IgE isotypes
GO:0048296	1	[BP] regulation of isotype switching to IgA isotypes
GO:0048297	1	[BP] negative regulation of isotype switching to IgA isotypes
GO:0048298	1	[BP] positive regulation of isotype switching to IgA isotypes
GO:0048302	1	[BP] regulation of isotype switching to IgG isotypes
GO:0048304	1	[BP] positive regulation of isotype switching to IgG isotypes
GO:0048305	1	[BP] immunoglobulin secretion
GO:0048308	1	[BP] organelle inheritance
GO:0048309	1	[BP] endoplasmic reticulum inheritance
GO:0048311	1	[BP] mitochondrion distribution
GO:0048312	1	[BP] intracellular distribution of mitochondria
GO:0048313	1	[BP] Golgi inheritance
GO:0048314	1	[BP] embryo sac morphogenesis
GO:0048315	1	[BP] conidium formation
GO:0048316	1	[BP] seed development
GO:0048317	1	[BP] seed morphogenesis
GO:0048318	1	[BP] axial mesoderm development
GO:0048319	1	[BP] axial mesoderm morphogenesis
GO:0048320	1	[BP] axial mesoderm formation
GO:0048321	1	[BP] axial mesodermal cell differentiation
GO:0048322	1	[BP] axial mesodermal cell fate commitment
GO:0048327	1	[BP] axial mesodermal cell fate specification
GO:0048331	1	[BP] axial mesoderm structural organization
GO:0048332	1	[BP] mesoderm morphogenesis
GO:0048333	1	[BP] mesodermal cell differentiation
GO:0048337	1	[BP] positive regulation of mesodermal cell fate specification
GO:0048338	1	[BP] mesoderm structural organization
GO:0048339	1	[BP] paraxial mesoderm development
GO:0048340	1	[BP] paraxial mesoderm morphogenesis
GO:0048341	1	[BP] paraxial mesoderm formation
GO:0048342	1	[BP] paraxial mesodermal cell differentiation
GO:0048343	1	[BP] paraxial mesodermal cell fate commitment
GO:0048352	1	[BP] paraxial mesoderm structural organization
GO:0048354	1	[BP] mucilage biosynthetic process involved in seed coat development
GO:0048358	1	[BP] mucilage pectin biosynthetic process
GO:0048359	1	[BP] mucilage metabolic process involved in seed coat development
GO:0048363	1	[BP] mucilage pectin metabolic process
GO:0048364	1	[BP] root development
GO:0048366	1	[BP] leaf development
GO:0048367	1	[BP] shoot system development
GO:0048368	1	[BP] lateral mesoderm development
GO:0048369	1	[BP] lateral mesoderm morphogenesis
GO:0048370	1	[BP] lateral mesoderm formation
GO:0048371	1	[BP] lateral mesodermal cell differentiation
GO:0048372	1	[BP] lateral mesodermal cell fate commitment
GO:0048377	1	[BP] lateral mesodermal cell fate specification
GO:0048378	1	[BP] regulation of lateral mesodermal cell fate specification
GO:0048382	1	[BP] mesendoderm development
GO:0048383	1	[BP] mesectoderm development
GO:0048384	1	[BP] retinoic acid receptor signaling pathway
GO:0048385	1	[BP] regulation of retinoic acid receptor signaling pathway
GO:0048386	1	[BP] positive regulation of retinoic acid receptor signaling pathway
GO:0048387	1	[BP] negative regulation of retinoic acid receptor signaling pathway
GO:0048388	1	[BP] endosomal lumen acidification
GO:0048389	1	[BP] intermediate mesoderm development
GO:0048390	1	[BP] intermediate mesoderm morphogenesis
GO:0048391	1	[BP] intermediate mesoderm formation
GO:0048392	1	[BP] intermediate mesodermal cell differentiation
GO:0048437	1	[BP] floral organ development
GO:0048438	1	[BP] floral whorl development
GO:0048439	1	[BP] flower morphogenesis
GO:0048440	1	[BP] carpel development
GO:0048441	1	[BP] petal development
GO:0048442	1	[BP] sepal development
GO:0048443	1	[BP] stamen development
GO:0048444	1	[BP] floral organ morphogenesis
GO:0048445	1	[BP] carpel morphogenesis
GO:0048446	1	[BP] petal morphogenesis
GO:0048447	1	[BP] sepal morphogenesis
GO:0048448	1	[BP] stamen morphogenesis
GO:0048449	1	[BP] floral organ formation
GO:0048451	1	[BP] petal formation
GO:0048453	1	[BP] sepal formation
GO:0048455	1	[BP] stamen formation
GO:0048457	1	[BP] floral whorl morphogenesis
GO:0048459	1	[BP] floral whorl structural organization
GO:0048461	1	[BP] flower structural organization
GO:0048462	1	[BP] carpel formation
GO:0048464	1	[BP] flower calyx development
GO:0048465	1	[BP] corolla development
GO:0048466	1	[BP] androecium development
GO:0048467	1	[BP] gynoecium development
GO:0048468	1	[BP] cell development
GO:0048469	1	[BP] cell maturation
GO:0048473	1	[BP] D-methionine transport
GO:0048477	1	[BP] oogenesis
GO:0048478	1	[BP] replication fork protection
GO:0048479	1	[BP] style development
GO:0048480	1	[BP] stigma development
GO:0048481	1	[BP] plant ovule development
GO:0048482	1	[BP] plant ovule morphogenesis
GO:0048483	1	[BP] autonomic nervous system development
GO:0048484	1	[BP] enteric nervous system development
GO:0048485	1	[BP] sympathetic nervous system development
GO:0048486	1	[BP] parasympathetic nervous system development
GO:0048488	1	[BP] synaptic vesicle endocytosis
GO:0048489	1	[BP] synaptic vesicle transport
GO:0048490	1	[BP] anterograde synaptic vesicle transport
GO:0048491	1	[BP] retrograde synaptic vesicle transport
GO:0048496	1	[BP] maintenance of animal organ identity
GO:0048497	1	[BP] maintenance of floral organ identity
GO:0048499	1	[BP] synaptic vesicle membrane organization
GO:0048505	1	[BP] regulation of timing of cell differentiation
GO:0048506	1	[BP] regulation of timing of meristematic phase transition
GO:0048507	1	[BP] meristem development
GO:0048508	1	[BP] embryonic meristem development
GO:0048509	1	[BP] regulation of meristem development
GO:0048510	1	[BP] regulation of timing of transition from vegetative to reproductive phase
GO:0048511	1	[BP] rhythmic process
GO:0048512	1	[BP] circadian behavior
GO:0048513	1	[BP] animal organ development
GO:0048514	1	[BP] blood vessel morphogenesis
GO:0048515	1	[BP] spermatid differentiation
GO:0048520	1	[BP] positive regulation of behavior
GO:0048521	1	[BP] negative regulation of behavior
GO:0048524	1	[BP] positive regulation of viral process
GO:0048525	1	[BP] negative regulation of viral process
GO:0048526	1	[BP] imaginal disc-derived wing expansion
GO:0048527	1	[BP] lateral root development
GO:0048528	1	[BP] post-embryonic root development
GO:0048530	1	[BP] fruit morphogenesis
GO:0048532	1	[BP] anatomical structure arrangement
GO:0048534	1	[BP] hematopoietic or lymphoid organ development
GO:0048535	1	[BP] lymph node development
GO:0048536	1	[BP] spleen development
GO:0048537	1	[BP] mucosal-associated lymphoid tissue development
GO:0048538	1	[BP] thymus development
GO:0048539	1	[BP] bone marrow development
GO:0048541	1	[BP] Peyer's patch development
GO:0048542	1	[BP] lymph gland development
GO:0048544	1	[BP] recognition of pollen
GO:0048545	1	[BP] response to steroid hormone
GO:0048546	1	[BP] digestive tract morphogenesis
GO:0048548	1	[BP] regulation of pinocytosis
GO:0048549	1	[BP] positive regulation of pinocytosis
GO:0048550	1	[BP] negative regulation of pinocytosis
GO:0048557	1	[BP] embryonic digestive tract morphogenesis
GO:0048560	1	[BP] establishment of anatomical structure orientation
GO:0048561	1	[BP] establishment of animal organ orientation
GO:0048562	1	[BP] embryonic organ morphogenesis
GO:0048563	1	[BP] post-embryonic animal organ morphogenesis
GO:0048564	1	[BP] photosystem I assembly
GO:0048565	1	[BP] digestive tract development
GO:0048566	1	[BP] embryonic digestive tract development
GO:0048567	1	[BP] ectodermal digestive tract morphogenesis
GO:0048568	1	[BP] embryonic organ development
GO:0048569	1	[BP] post-embryonic animal organ development
GO:0048570	1	[BP] notochord morphogenesis
GO:0048571	1	[BP] long-day photoperiodism
GO:0048572	1	[BP] short-day photoperiodism
GO:0048573	1	[BP] photoperiodism, flowering
GO:0048574	1	[BP] long-day photoperiodism, flowering
GO:0048575	1	[BP] short-day photoperiodism, flowering
GO:0048576	1	[BP] positive regulation of short-day photoperiodism, flowering
GO:0048577	1	[BP] negative regulation of short-day photoperiodism, flowering
GO:0048578	1	[BP] positive regulation of long-day photoperiodism, flowering
GO:0048579	1	[BP] negative regulation of long-day photoperiodism, flowering
GO:0048580	1	[BP] regulation of post-embryonic development
GO:0048581	1	[BP] negative regulation of post-embryonic development
GO:0048582	1	[BP] positive regulation of post-embryonic development
GO:0048583	1	[BP] regulation of response to stimulus
GO:0048584	1	[BP] positive regulation of response to stimulus
GO:0048585	1	[BP] negative regulation of response to stimulus
GO:0048586	1	[BP] regulation of long-day photoperiodism, flowering
GO:0048587	1	[BP] regulation of short-day photoperiodism, flowering
GO:0048588	1	[BP] developmental cell growth
GO:0048589	1	[BP] developmental growth
GO:0048592	1	[BP] eye morphogenesis
GO:0048593	1	[BP] camera-type eye morphogenesis
GO:0048596	1	[BP] embryonic camera-type eye morphogenesis
GO:0048597	1	[BP] post-embryonic camera-type eye morphogenesis
GO:0048598	1	[BP] embryonic morphogenesis
GO:0048599	1	[BP] oocyte development
GO:0048600	1	[BP] oocyte fate commitment
GO:0048601	1	[BP] oocyte morphogenesis
GO:0048608	1	[BP] reproductive structure development
GO:0048609	1	[BP] multicellular organismal reproductive process
GO:0048611	1	[BP] embryonic ectodermal digestive tract development
GO:0048613	1	[BP] embryonic ectodermal digestive tract morphogenesis
GO:0048615	1	[BP] embryonic anterior midgut (ectodermal) morphogenesis
GO:0048617	1	[BP] embryonic foregut morphogenesis
GO:0048618	1	[BP] post-embryonic foregut morphogenesis
GO:0048619	1	[BP] embryonic hindgut morphogenesis
GO:0048620	1	[BP] post-embryonic hindgut morphogenesis
GO:0048621	1	[BP] post-embryonic digestive tract morphogenesis
GO:0048625	1	[BP] myoblast fate commitment
GO:0048626	1	[BP] myoblast fate specification
GO:0048627	1	[BP] myoblast development
GO:0048629	1	[BP] trichome patterning
GO:0048630	1	[BP] skeletal muscle tissue growth
GO:0048631	1	[BP] regulation of skeletal muscle tissue growth
GO:0048632	1	[BP] negative regulation of skeletal muscle tissue growth
GO:0048633	1	[BP] positive regulation of skeletal muscle tissue growth
GO:0048634	1	[BP] regulation of muscle organ development
GO:0048635	1	[BP] negative regulation of muscle organ development
GO:0048636	1	[BP] positive regulation of muscle organ development
GO:0048638	1	[BP] regulation of developmental growth
GO:0048639	1	[BP] positive regulation of developmental growth
GO:0048640	1	[BP] negative regulation of developmental growth
GO:0048641	1	[BP] regulation of skeletal muscle tissue development
GO:0048642	1	[BP] negative regulation of skeletal muscle tissue development
GO:0048643	1	[BP] positive regulation of skeletal muscle tissue development
GO:0048644	1	[BP] muscle organ morphogenesis
GO:0048645	1	[BP] animal organ formation
GO:0048646	1	[BP] anatomical structure formation involved in morphogenesis
GO:0048653	1	[BP] anther development
GO:0048654	1	[BP] anther morphogenesis
GO:0048655	1	[BP] anther wall tapetum morphogenesis
GO:0048656	1	[BP] anther wall tapetum formation
GO:0048657	1	[BP] anther wall tapetum cell differentiation
GO:0048658	1	[BP] anther wall tapetum development
GO:0048659	1	[BP] smooth muscle cell proliferation
GO:0048660	1	[BP] regulation of smooth muscle cell proliferation
GO:0048661	1	[BP] positive regulation of smooth muscle cell proliferation
GO:0048662	1	[BP] negative regulation of smooth muscle cell proliferation
GO:0048663	1	[BP] neuron fate commitment
GO:0048664	1	[BP] neuron fate determination
GO:0048665	1	[BP] neuron fate specification
GO:0048666	1	[BP] neuron development
GO:0048667	1	[BP] cell morphogenesis involved in neuron differentiation
GO:0048668	1	[BP] collateral sprouting
GO:0048669	1	[BP] collateral sprouting in absence of injury
GO:0048670	1	[BP] regulation of collateral sprouting
GO:0048671	1	[BP] negative regulation of collateral sprouting
GO:0048672	1	[BP] positive regulation of collateral sprouting
GO:0048673	1	[BP] collateral sprouting of intact axon in response to injury
GO:0048674	1	[BP] collateral sprouting of injured axon
GO:0048675	1	[BP] axon extension
GO:0048677	1	[BP] axon extension involved in regeneration
GO:0048678	1	[BP] response to axon injury
GO:0048679	1	[BP] regulation of axon regeneration
GO:0048680	1	[BP] positive regulation of axon regeneration
GO:0048681	1	[BP] negative regulation of axon regeneration
GO:0048682	1	[BP] sprouting of injured axon
GO:0048683	1	[BP] regulation of collateral sprouting of intact axon in response to injury
GO:0048685	1	[BP] negative regulation of collateral sprouting of intact axon in response to injury
GO:0048686	1	[BP] regulation of sprouting of injured axon
GO:0048687	1	[BP] positive regulation of sprouting of injured axon
GO:0048688	1	[BP] negative regulation of sprouting of injured axon
GO:0048689	1	[BP] formation of growth cone in injured axon
GO:0048690	1	[BP] regulation of axon extension involved in regeneration
GO:0048691	1	[BP] positive regulation of axon extension involved in regeneration
GO:0048692	1	[BP] negative regulation of axon extension involved in regeneration
GO:0048696	1	[BP] regulation of collateral sprouting in absence of injury
GO:0048697	1	[BP] positive regulation of collateral sprouting in absence of injury
GO:0048698	1	[BP] negative regulation of collateral sprouting in absence of injury
GO:0048699	1	[BP] generation of neurons
GO:0048700	1	[BP] acquisition of desiccation tolerance in seed
GO:0048701	1	[BP] embryonic cranial skeleton morphogenesis
GO:0048702	1	[BP] embryonic neurocranium morphogenesis
GO:0048703	1	[BP] embryonic viscerocranium morphogenesis
GO:0048704	1	[BP] embryonic skeletal system morphogenesis
GO:0048705	1	[BP] skeletal system morphogenesis
GO:0048706	1	[BP] embryonic skeletal system development
GO:0048707	1	[BP] instar larval or pupal morphogenesis
GO:0048708	1	[BP] astrocyte differentiation
GO:0048709	1	[BP] oligodendrocyte differentiation
GO:0048710	1	[BP] regulation of astrocyte differentiation
GO:0048711	1	[BP] positive regulation of astrocyte differentiation
GO:0048712	1	[BP] negative regulation of astrocyte differentiation
GO:0048713	1	[BP] regulation of oligodendrocyte differentiation
GO:0048714	1	[BP] positive regulation of oligodendrocyte differentiation
GO:0048715	1	[BP] negative regulation of oligodendrocyte differentiation
GO:0048728	1	[BP] proboscis development
GO:0048729	1	[BP] tissue morphogenesis
GO:0048730	1	[BP] epidermis morphogenesis
GO:0048731	1	[BP] system development
GO:0048732	1	[BP] gland development
GO:0048733	1	[BP] sebaceous gland development
GO:0048734	1	[BP] proboscis morphogenesis
GO:0048735	1	[BP] haltere morphogenesis
GO:0048736	1	[BP] appendage development
GO:0048737	1	[BP] imaginal disc-derived appendage development
GO:0048738	1	[BP] cardiac muscle tissue development
GO:0048739	1	[BP] cardiac muscle fiber development
GO:0048741	1	[BP] skeletal muscle fiber development
GO:0048742	1	[BP] regulation of skeletal muscle fiber development
GO:0048743	1	[BP] positive regulation of skeletal muscle fiber development
GO:0048745	1	[BP] smooth muscle tissue development
GO:0048747	1	[BP] muscle fiber development
GO:0048749	1	[BP] compound eye development
GO:0048750	1	[BP] compound eye corneal lens morphogenesis
GO:0048752	1	[BP] semicircular canal morphogenesis
GO:0048753	1	[BP] pigment granule organization
GO:0048754	1	[BP] branching morphogenesis of an epithelial tube
GO:0048755	1	[BP] branching morphogenesis of a nerve
GO:0048757	1	[BP] pigment granule maturation
GO:0048759	1	[BP] xylem vessel member cell differentiation
GO:0048762	1	[BP] mesenchymal cell differentiation
GO:0048764	1	[BP] trichoblast maturation
GO:0048765	1	[BP] root hair cell differentiation
GO:0048766	1	[BP] root hair initiation
GO:0048767	1	[BP] root hair elongation
GO:0048768	1	[BP] root hair cell tip growth
GO:0048769	1	[BP] sarcomerogenesis
GO:0048771	1	[BP] tissue remodeling
GO:0048773	1	[BP] erythrophore differentiation
GO:0048785	1	[BP] hatching gland development
GO:0048789	1	[BP] cytoskeletal matrix organization at active zone
GO:0048790	1	[BP] maintenance of presynaptic active zone structure
GO:0048791	1	[BP] calcium ion-regulated exocytosis of neurotransmitter
GO:0048793	1	[BP] pronephros development
GO:0048794	1	[BP] swim bladder development
GO:0048795	1	[BP] swim bladder morphogenesis
GO:0048796	1	[BP] swim bladder maturation
GO:0048797	1	[BP] swim bladder formation
GO:0048798	1	[BP] swim bladder inflation
GO:0048799	1	[BP] animal organ maturation
GO:0048800	1	[BP] antennal morphogenesis
GO:0048801	1	[BP] antennal joint morphogenesis
GO:0048802	1	[BP] notum morphogenesis
GO:0048803	1	[BP] imaginal disc-derived male genitalia morphogenesis
GO:0048804	1	[BP] imaginal disc-derived female genitalia morphogenesis
GO:0048805	1	[BP] imaginal disc-derived genitalia morphogenesis
GO:0048806	1	[BP] genitalia development
GO:0048807	1	[BP] female genitalia morphogenesis
GO:0048808	1	[BP] male genitalia morphogenesis
GO:0048812	1	[BP] neuron projection morphogenesis
GO:0048813	1	[BP] dendrite morphogenesis
GO:0048814	1	[BP] regulation of dendrite morphogenesis
GO:0048815	1	[BP] hermaphrodite genitalia morphogenesis
GO:0048817	1	[BP] negative regulation of hair follicle maturation
GO:0048818	1	[BP] positive regulation of hair follicle maturation
GO:0048819	1	[BP] regulation of hair follicle maturation
GO:0048820	1	[BP] hair follicle maturation
GO:0048821	1	[BP] erythrocyte development
GO:0048822	1	[BP] enucleate erythrocyte development
GO:0048823	1	[BP] nucleate erythrocyte development
GO:0048825	1	[BP] cotyledon development
GO:0048826	1	[BP] cotyledon morphogenesis
GO:0048827	1	[BP] phyllome development
GO:0048829	1	[BP] root cap development
GO:0048830	1	[BP] adventitious root development
GO:0048831	1	[BP] regulation of shoot system development
GO:0048832	1	[BP] specification of plant organ number
GO:0048833	1	[BP] specification of floral organ number
GO:0048837	1	[BP] sorocarp sorus development
GO:0048838	1	[BP] release of seed from dormancy
GO:0048839	1	[BP] inner ear development
GO:0048840	1	[BP] otolith development
GO:0048841	1	[BP] regulation of axon extension involved in axon guidance
GO:0048842	1	[BP] positive regulation of axon extension involved in axon guidance
GO:0048843	1	[BP] negative regulation of axon extension involved in axon guidance
GO:0048844	1	[BP] artery morphogenesis
GO:0048845	1	[BP] venous blood vessel morphogenesis
GO:0048846	1	[BP] axon extension involved in axon guidance
GO:0048848	1	[BP] neurohypophysis morphogenesis
GO:0048850	1	[BP] hypophysis morphogenesis
GO:0048852	1	[BP] diencephalon morphogenesis
GO:0048853	1	[BP] forebrain morphogenesis
GO:0048854	1	[BP] brain morphogenesis
GO:0048855	1	[BP] adenohypophysis morphogenesis
GO:0048857	1	[BP] neural nucleus development
GO:0048858	1	[BP] cell projection morphogenesis
GO:0048859	1	[BP] formation of anatomical boundary
GO:0048861	1	[BP] leukemia inhibitory factor signaling pathway
GO:0048863	1	[BP] stem cell differentiation
GO:0048864	1	[BP] stem cell development
GO:0048865	1	[BP] stem cell fate commitment
GO:0048866	1	[BP] stem cell fate specification
GO:0048867	1	[BP] stem cell fate determination
GO:0048868	1	[BP] pollen tube development
GO:0048869	1	[BP] cellular developmental process
GO:0048871	1	[BP] multicellular organismal homeostasis
GO:0048872	1	[BP] homeostasis of number of cells
GO:0048873	1	[BP] homeostasis of number of cells within a tissue
GO:0048874	1	[BP] host-mediated regulation of intestinal microbiota composition
GO:0048875	1	[BP] chemical homeostasis within a tissue
GO:0048877	1	[BP] homeostasis of number of retina cells
GO:0048878	1	[BP] chemical homeostasis
GO:0048880	1	[BP] sensory system development
GO:0048881	1	[BP] mechanosensory lateral line system development
GO:0048882	1	[BP] lateral line development
GO:0048883	1	[BP] neuromast primordium migration
GO:0048884	1	[BP] neuromast development
GO:0048885	1	[BP] neuromast deposition
GO:0048886	1	[BP] neuromast hair cell differentiation
GO:0048888	1	[BP] neuromast mantle cell differentiation
GO:0048890	1	[BP] lateral line ganglion development
GO:0048892	1	[BP] lateral line nerve development
GO:0048894	1	[BP] efferent axon development in a lateral line nerve
GO:0048895	1	[BP] lateral line nerve glial cell differentiation
GO:0048897	1	[BP] myelination of lateral line nerve axons
GO:0048898	1	[BP] anterior lateral line system development
GO:0048899	1	[BP] anterior lateral line development
GO:0048901	1	[BP] anterior lateral line neuromast development
GO:0048903	1	[BP] anterior lateral line neuromast hair cell differentiation
GO:0048909	1	[BP] anterior lateral line nerve development
GO:0048913	1	[BP] anterior lateral line nerve glial cell differentiation
GO:0048914	1	[BP] myelination of anterior lateral line nerve axons
GO:0048915	1	[BP] posterior lateral line system development
GO:0048916	1	[BP] posterior lateral line development
GO:0048917	1	[BP] posterior lateral line ganglion development
GO:0048918	1	[BP] posterior lateral line nerve development
GO:0048919	1	[BP] posterior lateral line neuromast development
GO:0048920	1	[BP] posterior lateral line neuromast primordium migration
GO:0048922	1	[BP] posterior lateral line neuromast deposition
GO:0048923	1	[BP] posterior lateral line neuromast hair cell differentiation
GO:0048924	1	[BP] posterior lateral line neuromast mantle cell differentiation
GO:0048925	1	[BP] lateral line system development
GO:0048929	1	[BP] efferent axon development in posterior lateral line nerve
GO:0048931	1	[BP] posterior lateral line nerve glial cell differentiation
GO:0048932	1	[BP] myelination of posterior lateral line nerve axons
GO:0048934	1	[BP] peripheral nervous system neuron differentiation
GO:0048935	1	[BP] peripheral nervous system neuron development
GO:0048936	1	[BP] peripheral nervous system neuron axonogenesis
GO:0048937	1	[BP] lateral line nerve glial cell development
GO:0048938	1	[BP] lateral line nerve glial cell morphogenesis involved in differentiation
GO:0048939	1	[BP] anterior lateral line nerve glial cell development
GO:0048940	1	[BP] anterior lateral line nerve glial cell morphogenesis involved in differentiation
GO:0048941	1	[BP] posterior lateral line nerve glial cell development
GO:0048942	1	[BP] posterior lateral line nerve glial cell morphogenesis involved in differentiation
GO:0050000	1	[BP] chromosome localization
GO:0050427	1	[BP] 3'-phosphoadenosine 5'-phosphosulfate metabolic process
GO:0050428	1	[BP] 3'-phosphoadenosine 5'-phosphosulfate biosynthetic process
GO:0050432	1	[BP] catecholamine secretion
GO:0050433	1	[BP] regulation of catecholamine secretion
GO:0050434	1	[BP] positive regulation of viral transcription
GO:0050435	1	[BP] amyloid-beta metabolic process
GO:0050482	1	[BP] arachidonic acid secretion
GO:0050650	1	[BP] chondroitin sulfate proteoglycan biosynthetic process
GO:0050651	1	[BP] dermatan sulfate proteoglycan biosynthetic process
GO:0050653	1	[BP] chondroitin sulfate proteoglycan biosynthetic process, polysaccharide chain biosynthetic process
GO:0050654	1	[BP] chondroitin sulfate proteoglycan metabolic process
GO:0050655	1	[BP] dermatan sulfate proteoglycan metabolic process
GO:0050657	1	[BP] nucleic acid transport
GO:0050658	1	[BP] RNA transport
GO:0050663	1	[BP] cytokine secretion
GO:0050665	1	[BP] hydrogen peroxide biosynthetic process
GO:0050666	1	[BP] regulation of homocysteine metabolic process
GO:0050667	1	[BP] homocysteine metabolic process
GO:0050668	1	[BP] positive regulation of homocysteine metabolic process
GO:0050670	1	[BP] regulation of lymphocyte proliferation
GO:0050671	1	[BP] positive regulation of lymphocyte proliferation
GO:0050672	1	[BP] negative regulation of lymphocyte proliferation
GO:0050673	1	[BP] epithelial cell proliferation
GO:0050674	1	[BP] urothelial cell proliferation
GO:0050675	1	[BP] regulation of urothelial cell proliferation
GO:0050677	1	[BP] positive regulation of urothelial cell proliferation
GO:0050678	1	[BP] regulation of epithelial cell proliferation
GO:0050679	1	[BP] positive regulation of epithelial cell proliferation
GO:0050680	1	[BP] negative regulation of epithelial cell proliferation
GO:0050684	1	[BP] regulation of mRNA processing
GO:0050685	1	[BP] positive regulation of mRNA processing
GO:0050686	1	[BP] negative regulation of mRNA processing
GO:0050687	1	[BP] negative regulation of defense response to virus
GO:0050688	1	[BP] regulation of defense response to virus
GO:0050689	1	[BP] negative regulation of defense response to virus by host
GO:0050690	1	[BP] regulation of defense response to virus by virus
GO:0050691	1	[BP] regulation of defense response to virus by host
GO:0050696	1	[BP] trichloroethylene catabolic process
GO:0050707	1	[BP] regulation of cytokine secretion
GO:0050708	1	[BP] regulation of protein secretion
GO:0050709	1	[BP] negative regulation of protein secretion
GO:0050710	1	[BP] negative regulation of cytokine secretion
GO:0050714	1	[BP] positive regulation of protein secretion
GO:0050715	1	[BP] positive regulation of cytokine secretion
GO:0050727	1	[BP] regulation of inflammatory response
GO:0050728	1	[BP] negative regulation of inflammatory response
GO:0050729	1	[BP] positive regulation of inflammatory response
GO:0050730	1	[BP] regulation of peptidyl-tyrosine phosphorylation
GO:0050731	1	[BP] positive regulation of peptidyl-tyrosine phosphorylation
GO:0050732	1	[BP] negative regulation of peptidyl-tyrosine phosphorylation
GO:0050746	1	[BP] regulation of lipoprotein metabolic process
GO:0050747	1	[BP] positive regulation of lipoprotein metabolic process
GO:0050748	1	[BP] negative regulation of lipoprotein metabolic process
GO:0050755	1	[BP] chemokine metabolic process
GO:0050761	1	[BP] depsipeptide metabolic process
GO:0050763	1	[BP] depsipeptide biosynthetic process
GO:0050764	1	[BP] regulation of phagocytosis
GO:0050765	1	[BP] negative regulation of phagocytosis
GO:0050766	1	[BP] positive regulation of phagocytosis
GO:0050767	1	[BP] regulation of neurogenesis
GO:0050768	1	[BP] negative regulation of neurogenesis
GO:0050769	1	[BP] positive regulation of neurogenesis
GO:0050770	1	[BP] regulation of axonogenesis
GO:0050771	1	[BP] negative regulation of axonogenesis
GO:0050772	1	[BP] positive regulation of axonogenesis
GO:0050773	1	[BP] regulation of dendrite development
GO:0050774	1	[BP] negative regulation of dendrite morphogenesis
GO:0050775	1	[BP] positive regulation of dendrite morphogenesis
GO:0050776	1	[BP] regulation of immune response
GO:0050777	1	[BP] negative regulation of immune response
GO:0050778	1	[BP] positive regulation of immune response
GO:0050779	1	[BP] RNA destabilization
GO:0050783	1	[BP] cocaine metabolic process
GO:0050790	1	[BP] regulation of catalytic activity
GO:0050792	1	[BP] regulation of viral process
GO:0050795	1	[BP] regulation of behavior
GO:0050796	1	[BP] regulation of insulin secretion
GO:0050798	1	[BP] activated T cell proliferation
GO:0050801	1	[BP] ion homeostasis
GO:0050802	1	[BP] circadian sleep/wake cycle, sleep
GO:0050803	1	[BP] regulation of synapse structure or activity
GO:0050804	1	[BP] modulation of chemical synaptic transmission
GO:0050805	1	[BP] negative regulation of synaptic transmission
GO:0050806	1	[BP] positive regulation of synaptic transmission
GO:0050807	1	[BP] regulation of synapse organization
GO:0050808	1	[BP] synapse organization
GO:0050810	1	[BP] regulation of steroid biosynthetic process
GO:0050812	1	[BP] regulation of acyl-CoA biosynthetic process
GO:0050817	1	[BP] coagulation
GO:0050818	1	[BP] regulation of coagulation
GO:0050819	1	[BP] negative regulation of coagulation
GO:0050820	1	[BP] positive regulation of coagulation
GO:0050826	1	[BP] response to freezing
GO:0050828	1	[BP] regulation of liquid surface tension
GO:0050829	1	[BP] defense response to Gram-negative bacterium
GO:0050830	1	[BP] defense response to Gram-positive bacterium
GO:0050831	1	[BP] male-specific defense response to bacterium
GO:0050832	1	[BP] defense response to fungus
GO:0050843	1	[BP] S-adenosylmethionine catabolic process
GO:0050845	1	[BP] teichuronic acid biosynthetic process
GO:0050846	1	[BP] teichuronic acid metabolic process
GO:0050847	1	[BP] progesterone receptor signaling pathway
GO:0050848	1	[BP] regulation of calcium-mediated signaling
GO:0050849	1	[BP] negative regulation of calcium-mediated signaling
GO:0050850	1	[BP] positive regulation of calcium-mediated signaling
GO:0050851	1	[BP] antigen receptor-mediated signaling pathway
GO:0050852	1	[BP] T cell receptor signaling pathway
GO:0050853	1	[BP] B cell receptor signaling pathway
GO:0050854	1	[BP] regulation of antigen receptor-mediated signaling pathway
GO:0050855	1	[BP] regulation of B cell receptor signaling pathway
GO:0050856	1	[BP] regulation of T cell receptor signaling pathway
GO:0050857	1	[BP] positive regulation of antigen receptor-mediated signaling pathway
GO:0050858	1	[BP] negative regulation of antigen receptor-mediated signaling pathway
GO:0050859	1	[BP] negative regulation of B cell receptor signaling pathway
GO:0050860	1	[BP] negative regulation of T cell receptor signaling pathway
GO:0050861	1	[BP] positive regulation of B cell receptor signaling pathway
GO:0050862	1	[BP] positive regulation of T cell receptor signaling pathway
GO:0050863	1	[BP] regulation of T cell activation
GO:0050864	1	[BP] regulation of B cell activation
GO:0050865	1	[BP] regulation of cell activation
GO:0050866	1	[BP] negative regulation of cell activation
GO:0050867	1	[BP] positive regulation of cell activation
GO:0050868	1	[BP] negative regulation of T cell activation
GO:0050869	1	[BP] negative regulation of B cell activation
GO:0050870	1	[BP] positive regulation of T cell activation
GO:0050871	1	[BP] positive regulation of B cell activation
GO:0050872	1	[BP] white fat cell differentiation
GO:0050873	1	[BP] brown fat cell differentiation
GO:0050877	1	[BP] nervous system process
GO:0050878	1	[BP] regulation of body fluid levels
GO:0050879	1	[BP] multicellular organismal movement
GO:0050881	1	[BP] musculoskeletal movement
GO:0050882	1	[BP] voluntary musculoskeletal movement
GO:0050883	1	[BP] musculoskeletal movement, spinal reflex action
GO:0050884	1	[BP] neuromuscular process controlling posture
GO:0050885	1	[BP] neuromuscular process controlling balance
GO:0050886	1	[BP] endocrine process
GO:0050890	1	[BP] cognition
GO:0050891	1	[BP] multicellular organismal water homeostasis
GO:0050892	1	[BP] intestinal absorption
GO:0050893	1	[BP] sensory processing
GO:0050894	1	[BP] determination of affect
GO:0050898	1	[BP] nitrile metabolic process
GO:0050899	1	[BP] nitrile catabolic process
GO:0050900	1	[BP] leukocyte migration
GO:0050901	1	[BP] leukocyte tethering or rolling
GO:0050902	1	[BP] leukocyte adhesive activation
GO:0050904	1	[BP] diapedesis
GO:0050905	1	[BP] neuromuscular process
GO:0050906	1	[BP] detection of stimulus involved in sensory perception
GO:0050907	1	[BP] detection of chemical stimulus involved in sensory perception
GO:0050908	1	[BP] detection of light stimulus involved in visual perception
GO:0050909	1	[BP] sensory perception of taste
GO:0050910	1	[BP] detection of mechanical stimulus involved in sensory perception of sound
GO:0050911	1	[BP] detection of chemical stimulus involved in sensory perception of smell
GO:0050912	1	[BP] detection of chemical stimulus involved in sensory perception of taste
GO:0050913	1	[BP] sensory perception of bitter taste
GO:0050914	1	[BP] sensory perception of salty taste
GO:0050915	1	[BP] sensory perception of sour taste
GO:0050916	1	[BP] sensory perception of sweet taste
GO:0050917	1	[BP] sensory perception of umami taste
GO:0050918	1	[BP] positive chemotaxis
GO:0050919	1	[BP] negative chemotaxis
GO:0050920	1	[BP] regulation of chemotaxis
GO:0050921	1	[BP] positive regulation of chemotaxis
GO:0050922	1	[BP] negative regulation of chemotaxis
GO:0050923	1	[BP] regulation of negative chemotaxis
GO:0050924	1	[BP] positive regulation of negative chemotaxis
GO:0050925	1	[BP] negative regulation of negative chemotaxis
GO:0050926	1	[BP] regulation of positive chemotaxis
GO:0050927	1	[BP] positive regulation of positive chemotaxis
GO:0050928	1	[BP] negative regulation of positive chemotaxis
GO:0050929	1	[BP] induction of negative chemotaxis
GO:0050930	1	[BP] induction of positive chemotaxis
GO:0050931	1	[BP] pigment cell differentiation
GO:0050932	1	[BP] regulation of pigment cell differentiation
GO:0050934	1	[BP] late stripe melanocyte differentiation
GO:0050935	1	[BP] iridophore differentiation
GO:0050936	1	[BP] xanthophore differentiation
GO:0050938	1	[BP] regulation of xanthophore differentiation
GO:0050941	1	[BP] negative regulation of pigment cell differentiation
GO:0050942	1	[BP] positive regulation of pigment cell differentiation
GO:0050951	1	[BP] sensory perception of temperature stimulus
GO:0050953	1	[BP] sensory perception of light stimulus
GO:0050954	1	[BP] sensory perception of mechanical stimulus
GO:0050955	1	[BP] thermoception
GO:0050957	1	[BP] equilibrioception
GO:0050958	1	[BP] magnetoreception
GO:0050960	1	[BP] detection of temperature stimulus involved in thermoception
GO:0050961	1	[BP] detection of temperature stimulus involved in sensory perception
GO:0050962	1	[BP] detection of light stimulus involved in sensory perception
GO:0050965	1	[BP] detection of temperature stimulus involved in sensory perception of pain
GO:0050966	1	[BP] detection of mechanical stimulus involved in sensory perception of pain
GO:0050968	1	[BP] detection of chemical stimulus involved in sensory perception of pain
GO:0050973	1	[BP] detection of mechanical stimulus involved in equilibrioception
GO:0050974	1	[BP] detection of mechanical stimulus involved in sensory perception
GO:0050975	1	[BP] sensory perception of touch
GO:0050976	1	[BP] detection of mechanical stimulus involved in sensory perception of touch
GO:0050980	1	[BP] detection of light stimulus involved in magnetoreception
GO:0050982	1	[BP] detection of mechanical stimulus
GO:0050992	1	[BP] dimethylallyl diphosphate biosynthetic process
GO:0050993	1	[BP] dimethylallyl diphosphate metabolic process
GO:0050994	1	[BP] regulation of lipid catabolic process
GO:0050995	1	[BP] negative regulation of lipid catabolic process
GO:0050996	1	[BP] positive regulation of lipid catabolic process
GO:0050999	1	[BP] regulation of nitric-oxide synthase activity
GO:0051000	1	[BP] positive regulation of nitric-oxide synthase activity
GO:0051001	1	[BP] negative regulation of nitric-oxide synthase activity
GO:0051004	1	[BP] regulation of lipoprotein lipase activity
GO:0051005	1	[BP] negative regulation of lipoprotein lipase activity
GO:0051006	1	[BP] positive regulation of lipoprotein lipase activity
GO:0051012	1	[BP] microtubule sliding
GO:0051013	1	[BP] microtubule severing
GO:0051014	1	[BP] actin filament severing
GO:0051016	1	[BP] barbed-end actin filament capping
GO:0051017	1	[BP] actin filament bundle assembly
GO:0051023	1	[BP] regulation of immunoglobulin secretion
GO:0051024	1	[BP] positive regulation of immunoglobulin secretion
GO:0051025	1	[BP] negative regulation of immunoglobulin secretion
GO:0051026	1	[BP] chiasma assembly
GO:0051027	1	[BP] DNA transport
GO:0051028	1	[BP] mRNA transport
GO:0051029	1	[BP] rRNA transport
GO:0051030	1	[BP] snRNA transport
GO:0051031	1	[BP] tRNA transport
GO:0051036	1	[BP] regulation of endosome size
GO:0051037	1	[BP] regulation of transcription involved in meiotic cell cycle
GO:0051038	1	[BP] negative regulation of transcription involved in meiotic cell cycle
GO:0051039	1	[BP] positive regulation of transcription involved in meiotic cell cycle
GO:0051040	1	[BP] regulation of calcium-independent cell-cell adhesion
GO:0051041	1	[BP] positive regulation of calcium-independent cell-cell adhesion
GO:0051042	1	[BP] negative regulation of calcium-independent cell-cell adhesion
GO:0051043	1	[BP] regulation of membrane protein ectodomain proteolysis
GO:0051044	1	[BP] positive regulation of membrane protein ectodomain proteolysis
GO:0051045	1	[BP] negative regulation of membrane protein ectodomain proteolysis
GO:0051046	1	[BP] regulation of secretion
GO:0051047	1	[BP] positive regulation of secretion
GO:0051048	1	[BP] negative regulation of secretion
GO:0051049	1	[BP] regulation of transport
GO:0051050	1	[BP] positive regulation of transport
GO:0051051	1	[BP] negative regulation of transport
GO:0051054	1	[BP] positive regulation of DNA metabolic process
GO:0051056	1	[BP] regulation of small GTPase mediated signal transduction
GO:0051057	1	[BP] positive regulation of small GTPase mediated signal transduction
GO:0051058	1	[BP] negative regulation of small GTPase mediated signal transduction
GO:0051067	1	[BP] dihydropteridine metabolic process
GO:0051069	1	[BP] galactomannan metabolic process
GO:0051070	1	[BP] galactomannan biosynthetic process
GO:0051072	1	[BP] 4,6-pyruvylated galactose residue biosynthetic process
GO:0051078	1	[BP] meiotic nuclear envelope disassembly
GO:0051081	1	[BP] nuclear envelope disassembly
GO:0051083	1	[BP] 'de novo' cotranslational protein folding
GO:0051086	1	[BP] chaperone mediated protein folding independent of cofactor
GO:0051089	1	[BP] constitutive protein ectodomain proteolysis
GO:0051090	1	[BP] regulation of DNA-binding transcription factor activity
GO:0051091	1	[BP] positive regulation of DNA-binding transcription factor activity
GO:0051092	1	[BP] positive regulation of NF-kappaB transcription factor activity
GO:0051093	1	[BP] negative regulation of developmental process
GO:0051094	1	[BP] positive regulation of developmental process
GO:0051095	1	[BP] regulation of helicase activity
GO:0051096	1	[BP] positive regulation of helicase activity
GO:0051097	1	[BP] negative regulation of helicase activity
GO:0051098	1	[BP] regulation of binding
GO:0051099	1	[BP] positive regulation of binding
GO:0051100	1	[BP] negative regulation of binding
GO:0051101	1	[BP] regulation of DNA binding
GO:0051102	1	[BP] DNA ligation involved in DNA recombination
GO:0051103	1	[BP] DNA ligation involved in DNA repair
GO:0051105	1	[BP] regulation of DNA ligation
GO:0051106	1	[BP] positive regulation of DNA ligation
GO:0051107	1	[BP] negative regulation of DNA ligation
GO:0051121	1	[BP] hepoxilin metabolic process
GO:0051122	1	[BP] hepoxilin biosynthetic process
GO:0051123	1	[BP] RNA polymerase II preinitiation complex assembly
GO:0051124	1	[BP] synaptic growth at neuromuscular junction
GO:0051125	1	[BP] regulation of actin nucleation
GO:0051126	1	[BP] negative regulation of actin nucleation
GO:0051127	1	[BP] positive regulation of actin nucleation
GO:0051129	1	[BP] negative regulation of cellular component organization
GO:0051131	1	[BP] chaperone-mediated protein complex assembly
GO:0051132	1	[BP] NK T cell activation
GO:0051133	1	[BP] regulation of NK T cell activation
GO:0051134	1	[BP] negative regulation of NK T cell activation
GO:0051135	1	[BP] positive regulation of NK T cell activation
GO:0051136	1	[BP] regulation of NK T cell differentiation
GO:0051138	1	[BP] positive regulation of NK T cell differentiation
GO:0051140	1	[BP] regulation of NK T cell proliferation
GO:0051141	1	[BP] negative regulation of NK T cell proliferation
GO:0051142	1	[BP] positive regulation of NK T cell proliferation
GO:0051143	1	[BP] propanediol metabolic process
GO:0051144	1	[BP] propanediol catabolic process
GO:0051145	1	[BP] smooth muscle cell differentiation
GO:0051146	1	[BP] striated muscle cell differentiation
GO:0051147	1	[BP] regulation of muscle cell differentiation
GO:0051148	1	[BP] negative regulation of muscle cell differentiation
GO:0051149	1	[BP] positive regulation of muscle cell differentiation
GO:0051150	1	[BP] regulation of smooth muscle cell differentiation
GO:0051151	1	[BP] negative regulation of smooth muscle cell differentiation
GO:0051152	1	[BP] positive regulation of smooth muscle cell differentiation
GO:0051153	1	[BP] regulation of striated muscle cell differentiation
GO:0051154	1	[BP] negative regulation of striated muscle cell differentiation
GO:0051155	1	[BP] positive regulation of striated muscle cell differentiation
GO:0051160	1	[BP] L-xylitol catabolic process
GO:0051161	1	[BP] arabitol metabolic process
GO:0051164	1	[BP] L-xylitol metabolic process
GO:0051167	1	[BP] xylulose 5-phosphate metabolic process
GO:0051168	1	[BP] nuclear export
GO:0051169	1	[BP] nuclear transport
GO:0051170	1	[BP] import into nucleus
GO:0051174	1	[BP] regulation of phosphorus metabolic process
GO:0051175	1	[BP] negative regulation of sulfur metabolic process
GO:0051176	1	[BP] positive regulation of sulfur metabolic process
GO:0051177	1	[BP] meiotic sister chromatid cohesion
GO:0051191	1	[BP] prosthetic group biosynthetic process
GO:0051202	1	[BP] phytochromobilin metabolic process
GO:0051204	1	[BP] protein insertion into mitochondrial membrane
GO:0051205	1	[BP] protein insertion into membrane
GO:0051208	1	[BP] sequestering of calcium ion
GO:0051209	1	[BP] release of sequestered calcium ion into cytosol
GO:0051211	1	[BP] anisotropic cell growth
GO:0051214	1	[BP] RNA virus induced gene silencing
GO:0051216	1	[BP] cartilage development
GO:0051220	1	[BP] cytoplasmic sequestering of protein
GO:0051222	1	[BP] positive regulation of protein transport
GO:0051223	1	[BP] regulation of protein transport
GO:0051224	1	[BP] negative regulation of protein transport
GO:0051225	1	[BP] spindle assembly
GO:0051228	1	[BP] mitotic spindle disassembly
GO:0051229	1	[BP] meiotic spindle disassembly
GO:0051230	1	[BP] spindle disassembly
GO:0051231	1	[BP] spindle elongation
GO:0051232	1	[BP] meiotic spindle elongation
GO:0051235	1	[BP] maintenance of location
GO:0051236	1	[BP] establishment of RNA localization
GO:0051237	1	[BP] maintenance of RNA location
GO:0051238	1	[BP] sequestering of metal ion
GO:0051239	1	[BP] regulation of multicellular organismal process
GO:0051240	1	[BP] positive regulation of multicellular organismal process
GO:0051241	1	[BP] negative regulation of multicellular organismal process
GO:0051245	1	[BP] negative regulation of cellular defense response
GO:0051248	1	[BP] negative regulation of protein metabolic process
GO:0051249	1	[BP] regulation of lymphocyte activation
GO:0051250	1	[BP] negative regulation of lymphocyte activation
GO:0051251	1	[BP] positive regulation of lymphocyte activation
GO:0051254	1	[BP] positive regulation of RNA metabolic process
GO:0051255	1	[BP] spindle midzone assembly
GO:0051256	1	[BP] mitotic spindle midzone assembly
GO:0051257	1	[BP] meiotic spindle midzone assembly
GO:0051258	1	[BP] protein polymerization
GO:0051260	1	[BP] protein homooligomerization
GO:0051261	1	[BP] protein depolymerization
GO:0051270	1	[BP] regulation of cellular component movement
GO:0051271	1	[BP] negative regulation of cellular component movement
GO:0051272	1	[BP] positive regulation of cellular component movement
GO:0051273	1	[BP] beta-glucan metabolic process
GO:0051274	1	[BP] beta-glucan biosynthetic process
GO:0051275	1	[BP] beta-glucan catabolic process
GO:0051278	1	[BP] fungal-type cell wall polysaccharide biosynthetic process
GO:0051279	1	[BP] regulation of release of sequestered calcium ion into cytosol
GO:0051280	1	[BP] negative regulation of release of sequestered calcium ion into cytosol
GO:0051281	1	[BP] positive regulation of release of sequestered calcium ion into cytosol
GO:0051282	1	[BP] regulation of sequestering of calcium ion
GO:0051283	1	[BP] negative regulation of sequestering of calcium ion
GO:0051284	1	[BP] positive regulation of sequestering of calcium ion
GO:0051289	1	[BP] protein homotetramerization
GO:0051290	1	[BP] protein heterotetramerization
GO:0051291	1	[BP] protein heterooligomerization
GO:0051292	1	[BP] nuclear pore complex assembly
GO:0051293	1	[BP] establishment of spindle localization
GO:0051294	1	[BP] establishment of spindle orientation
GO:0051295	1	[BP] establishment of meiotic spindle localization
GO:0051296	1	[BP] establishment of meiotic spindle orientation
GO:0051298	1	[BP] centrosome duplication
GO:0051299	1	[BP] centrosome separation
GO:0051300	1	[BP] spindle pole body organization
GO:0051302	1	[BP] regulation of cell division
GO:0051303	1	[BP] establishment of chromosome localization
GO:0051304	1	[BP] chromosome separation
GO:0051305	1	[BP] chromosome movement towards spindle pole
GO:0051306	1	[BP] mitotic sister chromatid separation
GO:0051307	1	[BP] meiotic chromosome separation
GO:0051308	1	[BP] male meiosis chromosome separation
GO:0051309	1	[BP] female meiosis chromosome separation
GO:0051310	1	[BP] metaphase plate congression
GO:0051311	1	[BP] meiotic metaphase plate congression
GO:0051312	1	[BP] chromosome decondensation
GO:0051315	1	[BP] attachment of mitotic spindle microtubules to kinetochore
GO:0051316	1	[BP] attachment of spindle microtubules to kinetochore involved in meiotic chromosome segregation
GO:0051321	1	[BP] meiotic cell cycle
GO:0051336	1	[BP] regulation of hydrolase activity
GO:0051338	1	[BP] regulation of transferase activity
GO:0051339	1	[BP] regulation of lyase activity
GO:0051340	1	[BP] regulation of ligase activity
GO:0051341	1	[BP] regulation of oxidoreductase activity
GO:0051342	1	[BP] regulation of cyclic-nucleotide phosphodiesterase activity
GO:0051343	1	[BP] positive regulation of cyclic-nucleotide phosphodiesterase activity
GO:0051344	1	[BP] negative regulation of cyclic-nucleotide phosphodiesterase activity
GO:0051345	1	[BP] positive regulation of hydrolase activity
GO:0051346	1	[BP] negative regulation of hydrolase activity
GO:0051347	1	[BP] positive regulation of transferase activity
GO:0051348	1	[BP] negative regulation of transferase activity
GO:0051349	1	[BP] positive regulation of lyase activity
GO:0051350	1	[BP] negative regulation of lyase activity
GO:0051351	1	[BP] positive regulation of ligase activity
GO:0051352	1	[BP] negative regulation of ligase activity
GO:0051353	1	[BP] positive regulation of oxidoreductase activity
GO:0051354	1	[BP] negative regulation of oxidoreductase activity
GO:0051355	1	[BP] proprioception involved in equilibrioception
GO:0051365	1	[BP] cellular response to potassium ion starvation
GO:0051382	1	[BP] kinetochore assembly
GO:0051383	1	[BP] kinetochore organization
GO:0051384	1	[BP] response to glucocorticoid
GO:0051385	1	[BP] response to mineralocorticoid
GO:0051386	1	[BP] regulation of neurotrophin TRK receptor signaling pathway
GO:0051387	1	[BP] negative regulation of neurotrophin TRK receptor signaling pathway
GO:0051388	1	[BP] positive regulation of neurotrophin TRK receptor signaling pathway
GO:0051389	1	[BP] inactivation of MAPKK activity
GO:0051390	1	[BP] inactivation of MAPKKK activity
GO:0051391	1	[BP] tRNA acetylation
GO:0051394	1	[BP] regulation of nerve growth factor receptor activity
GO:0051402	1	[BP] neuron apoptotic process
GO:0051403	1	[BP] stress-activated MAPK cascade
GO:0051409	1	[BP] response to nitrosative stress
GO:0051410	1	[BP] detoxification of nitrogen compound
GO:0051412	1	[BP] response to corticosterone
GO:0051413	1	[BP] response to cortisone
GO:0051414	1	[BP] response to cortisol
GO:0051415	1	[BP] microtubule nucleation by interphase microtubule organizing center
GO:0051417	1	[BP] microtubule nucleation by spindle pole body
GO:0051418	1	[BP] microtubule nucleation by microtubule organizing center
GO:0051438	1	[BP] regulation of ubiquitin-protein transferase activity
GO:0051443	1	[BP] positive regulation of ubiquitin-protein transferase activity
GO:0051444	1	[BP] negative regulation of ubiquitin-protein transferase activity
GO:0051445	1	[BP] regulation of meiotic cell cycle
GO:0051446	1	[BP] positive regulation of meiotic cell cycle
GO:0051447	1	[BP] negative regulation of meiotic cell cycle
GO:0051450	1	[BP] myoblast proliferation
GO:0051451	1	[BP] myoblast migration
GO:0051452	1	[BP] intracellular pH reduction
GO:0051453	1	[BP] regulation of intracellular pH
GO:0051454	1	[BP] intracellular pH elevation
GO:0051455	1	[BP] monopolar spindle attachment to meiosis I kinetochore
GO:0051456	1	[BP] attachment of spindle microtubules to kinetochore involved in meiotic sister chromatid segregation
GO:0051457	1	[BP] maintenance of protein location in nucleus
GO:0051458	1	[BP] corticotropin secretion
GO:0051459	1	[BP] regulation of corticotropin secretion
GO:0051460	1	[BP] negative regulation of corticotropin secretion
GO:0051461	1	[BP] positive regulation of corticotropin secretion
GO:0051462	1	[BP] regulation of cortisol secretion
GO:0051463	1	[BP] negative regulation of cortisol secretion
GO:0051464	1	[BP] positive regulation of cortisol secretion
GO:0051466	1	[BP] positive regulation of corticotropin-releasing hormone secretion
GO:0051469	1	[BP] vesicle fusion with vacuole
GO:0051470	1	[BP] ectoine transport
GO:0051472	1	[BP] glucosylglycerol metabolic process
GO:0051473	1	[BP] glucosylglycerol biosynthetic process
GO:0051478	1	[BP] mannosylglycerate metabolic process
GO:0051479	1	[BP] mannosylglycerate biosynthetic process
GO:0051480	1	[BP] regulation of cytosolic calcium ion concentration
GO:0051481	1	[BP] negative regulation of cytosolic calcium ion concentration
GO:0051482	1	[BP] positive regulation of cytosolic calcium ion concentration involved in phospholipase C-activating G protein-coupled signaling pathway
GO:0051483	1	[BP] terpenoid biosynthetic process, mevalonate-independent
GO:0051484	1	[BP] isopentenyl diphosphate biosynthetic process, methylerythritol 4-phosphate pathway involved in terpenoid biosynthetic process
GO:0051489	1	[BP] regulation of filopodium assembly
GO:0051490	1	[BP] negative regulation of filopodium assembly
GO:0051491	1	[BP] positive regulation of filopodium assembly
GO:0051492	1	[BP] regulation of stress fiber assembly
GO:0051493	1	[BP] regulation of cytoskeleton organization
GO:0051494	1	[BP] negative regulation of cytoskeleton organization
GO:0051495	1	[BP] positive regulation of cytoskeleton organization
GO:0051496	1	[BP] positive regulation of stress fiber assembly
GO:0051497	1	[BP] negative regulation of stress fiber assembly
GO:0051501	1	[BP] diterpene phytoalexin metabolic process
GO:0051502	1	[BP] diterpene phytoalexin biosynthetic process
GO:0051503	1	[BP] adenine nucleotide transport
GO:0051510	1	[BP] regulation of unidimensional cell growth
GO:0051511	1	[BP] negative regulation of unidimensional cell growth
GO:0051512	1	[BP] positive regulation of unidimensional cell growth
GO:0051513	1	[BP] regulation of monopolar cell growth
GO:0051515	1	[BP] positive regulation of monopolar cell growth
GO:0051516	1	[BP] regulation of bipolar cell growth
GO:0051518	1	[BP] positive regulation of bipolar cell growth
GO:0051519	1	[BP] activation of bipolar cell growth
GO:0051523	1	[BP] cell growth mode switching, monopolar to bipolar
GO:0051541	1	[BP] elastin metabolic process
GO:0051542	1	[BP] elastin biosynthetic process
GO:0051543	1	[BP] regulation of elastin biosynthetic process
GO:0051545	1	[BP] negative regulation of elastin biosynthetic process
GO:0051546	1	[BP] keratinocyte migration
GO:0051547	1	[BP] regulation of keratinocyte migration
GO:0051548	1	[BP] negative regulation of keratinocyte migration
GO:0051549	1	[BP] positive regulation of keratinocyte migration
GO:0051552	1	[BP] flavone metabolic process
GO:0051553	1	[BP] flavone biosynthetic process
GO:0051554	1	[BP] flavonol metabolic process
GO:0051555	1	[BP] flavonol biosynthetic process
GO:0051560	1	[BP] mitochondrial calcium ion homeostasis
GO:0051561	1	[BP] positive regulation of mitochondrial calcium ion concentration
GO:0051562	1	[BP] negative regulation of mitochondrial calcium ion concentration
GO:0051563	1	[BP] smooth endoplasmic reticulum calcium ion homeostasis
GO:0051567	1	[BP] histone H3-K9 methylation
GO:0051568	1	[BP] histone H3-K4 methylation
GO:0051569	1	[BP] regulation of histone H3-K4 methylation
GO:0051570	1	[BP] regulation of histone H3-K9 methylation
GO:0051571	1	[BP] positive regulation of histone H3-K4 methylation
GO:0051572	1	[BP] negative regulation of histone H3-K4 methylation
GO:0051573	1	[BP] negative regulation of histone H3-K9 methylation
GO:0051574	1	[BP] positive regulation of histone H3-K9 methylation
GO:0051580	1	[BP] regulation of neurotransmitter uptake
GO:0051581	1	[BP] negative regulation of neurotransmitter uptake
GO:0051582	1	[BP] positive regulation of neurotransmitter uptake
GO:0051583	1	[BP] dopamine uptake involved in synaptic transmission
GO:0051584	1	[BP] regulation of dopamine uptake involved in synaptic transmission
GO:0051585	1	[BP] negative regulation of dopamine uptake involved in synaptic transmission
GO:0051586	1	[BP] positive regulation of dopamine uptake involved in synaptic transmission
GO:0051588	1	[BP] regulation of neurotransmitter transport
GO:0051589	1	[BP] negative regulation of neurotransmitter transport
GO:0051590	1	[BP] positive regulation of neurotransmitter transport
GO:0051591	1	[BP] response to cAMP
GO:0051592	1	[BP] response to calcium ion
GO:0051593	1	[BP] response to folic acid
GO:0051594	1	[BP] detection of glucose
GO:0051595	1	[BP] response to methylglyoxal
GO:0051596	1	[BP] methylglyoxal catabolic process
GO:0051597	1	[BP] response to methylmercury
GO:0051598	1	[BP] meiotic recombination checkpoint
GO:0051599	1	[BP] response to hydrostatic pressure
GO:0051600	1	[BP] regulation of endocytosis by exocyst localization
GO:0051601	1	[BP] exocyst localization
GO:0051602	1	[BP] response to electrical stimulus
GO:0051606	1	[BP] detection of stimulus
GO:0051607	1	[BP] defense response to virus
GO:0051608	1	[BP] histamine transport
GO:0051610	1	[BP] serotonin uptake
GO:0051611	1	[BP] regulation of serotonin uptake
GO:0051612	1	[BP] negative regulation of serotonin uptake
GO:0051615	1	[BP] histamine uptake
GO:0051620	1	[BP] norepinephrine uptake
GO:0051621	1	[BP] regulation of norepinephrine uptake
GO:0051622	1	[BP] negative regulation of norepinephrine uptake
GO:0051638	1	[BP] barbed-end actin filament uncapping
GO:0051639	1	[BP] actin filament network formation
GO:0051640	1	[BP] organelle localization
GO:0051642	1	[BP] centrosome localization
GO:0051643	1	[BP] endoplasmic reticulum localization
GO:0051644	1	[BP] plastid localization
GO:0051645	1	[BP] Golgi localization
GO:0051646	1	[BP] mitochondrion localization
GO:0051647	1	[BP] nucleus localization
GO:0051648	1	[BP] vesicle localization
GO:0051650	1	[BP] establishment of vesicle localization
GO:0051651	1	[BP] maintenance of location in cell
GO:0051653	1	[BP] spindle localization
GO:0051654	1	[BP] establishment of mitochondrion localization
GO:0051656	1	[BP] establishment of organelle localization
GO:0051657	1	[BP] maintenance of organelle location
GO:0051659	1	[BP] maintenance of mitochondrion location
GO:0051660	1	[BP] establishment of centrosome localization
GO:0051661	1	[BP] maintenance of centrosome location
GO:0051663	1	[BP] oocyte nucleus localization involved in oocyte dorsal/ventral axis specification
GO:0051665	1	[BP] membrane raft localization
GO:0051666	1	[BP] actin cortical patch localization
GO:0051667	1	[BP] establishment of plastid localization
GO:0051668	1	[BP] localization within membrane
GO:0051672	1	[BP] catabolism by organism of cell wall peptidoglycan in other organism
GO:0051673	1	[BP] membrane disruption in other organism
GO:0051683	1	[BP] establishment of Golgi localization
GO:0051684	1	[BP] maintenance of Golgi location
GO:0051685	1	[BP] maintenance of ER location
GO:0051686	1	[BP] establishment of ER localization
GO:0051691	1	[BP] cellular oligosaccharide metabolic process
GO:0051692	1	[BP] cellular oligosaccharide catabolic process
GO:0051693	1	[BP] actin filament capping
GO:0051694	1	[BP] pointed-end actin filament capping
GO:0051695	1	[BP] actin filament uncapping
GO:0051697	1	[BP] protein delipidation
GO:0051702	1	[BP] interaction with symbiont
GO:0051703	1	[BP] intraspecies interaction between organisms
GO:0051707	1	[BP] response to other organism
GO:0051709	1	[BP] regulation of killing of cells of other organism
GO:0051710	1	[BP] regulation of cytolysis in other organism
GO:0051711	1	[BP] negative regulation of killing of cells of other organism
GO:0051712	1	[BP] positive regulation of killing of cells of other organism
GO:0051714	1	[BP] positive regulation of cytolysis in other organism
GO:0051715	1	[BP] cytolysis in other organism
GO:0051725	1	[BP] protein de-ADP-ribosylation
GO:0051726	1	[BP] regulation of cell cycle
GO:0051728	1	[BP] cell cycle switching, mitotic to meiotic cell cycle
GO:0051729	1	[BP] germline cell cycle switching, mitotic to meiotic cell cycle
GO:0051754	1	[BP] meiotic sister chromatid cohesion, centromeric
GO:0051755	1	[BP] meiotic sister chromatid arm separation
GO:0051757	1	[BP] meiotic sister chromatid separation
GO:0051758	1	[BP] homologous chromosome movement towards spindle pole in meiosis I anaphase
GO:0051759	1	[BP] sister chromosome movement towards spindle pole involved in meiotic sister chromatid segregation
GO:0051761	1	[BP] sesquiterpene metabolic process
GO:0051762	1	[BP] sesquiterpene biosynthetic process
GO:0051764	1	[BP] actin crosslink formation
GO:0051767	1	[BP] nitric-oxide synthase biosynthetic process
GO:0051769	1	[BP] regulation of nitric-oxide synthase biosynthetic process
GO:0051770	1	[BP] positive regulation of nitric-oxide synthase biosynthetic process
GO:0051771	1	[BP] negative regulation of nitric-oxide synthase biosynthetic process
GO:0051776	1	[BP] detection of redox state
GO:0051780	1	[BP] behavioral response to nutrient
GO:0051781	1	[BP] positive regulation of cell division
GO:0051782	1	[BP] negative regulation of cell division
GO:0051783	1	[BP] regulation of nuclear division
GO:0051784	1	[BP] negative regulation of nuclear division
GO:0051785	1	[BP] positive regulation of nuclear division
GO:0051788	1	[BP] response to misfolded protein
GO:0051790	1	[BP] short-chain fatty acid biosynthetic process
GO:0051791	1	[BP] medium-chain fatty acid metabolic process
GO:0051792	1	[BP] medium-chain fatty acid biosynthetic process
GO:0051793	1	[BP] medium-chain fatty acid catabolic process
GO:0051794	1	[BP] regulation of timing of catagen
GO:0051795	1	[BP] positive regulation of timing of catagen
GO:0051796	1	[BP] negative regulation of timing of catagen
GO:0051797	1	[BP] regulation of hair follicle development
GO:0051798	1	[BP] positive regulation of hair follicle development
GO:0051799	1	[BP] negative regulation of hair follicle development
GO:0051801	1	[BP] cytolysis in other organism involved in symbiotic interaction
GO:0051802	1	[BP] regulation of cytolysis in other organism involved in symbiotic interaction
GO:0051816	1	[BP] acquisition of nutrients from other organism during symbiotic interaction
GO:0051819	1	[BP] induction by symbiont of tumor or growth in host
GO:0051823	1	[BP] regulation of synapse structural plasticity
GO:0051835	1	[BP] positive regulation of synapse structural plasticity
GO:0051838	1	[BP] cytolysis by host of symbiont cells
GO:0051851	1	[BP] modulation by host of symbiont process
GO:0051865	1	[BP] protein autoubiquitination
GO:0051866	1	[BP] general adaptation syndrome
GO:0051867	1	[BP] general adaptation syndrome, behavioral process
GO:0051873	1	[BP] killing by host of symbiont cells
GO:0051875	1	[BP] pigment granule localization
GO:0051876	1	[BP] pigment granule dispersal
GO:0051877	1	[BP] pigment granule aggregation in cell center
GO:0051878	1	[BP] lateral element assembly
GO:0051881	1	[BP] regulation of mitochondrial membrane potential
GO:0051882	1	[BP] mitochondrial depolarization
GO:0051883	1	[BP] killing of cells in other organism involved in symbiotic interaction
GO:0051884	1	[BP] regulation of timing of anagen
GO:0051885	1	[BP] positive regulation of timing of anagen
GO:0051886	1	[BP] negative regulation of timing of anagen
GO:0051890	1	[BP] regulation of cardioblast differentiation
GO:0051891	1	[BP] positive regulation of cardioblast differentiation
GO:0051892	1	[BP] negative regulation of cardioblast differentiation
GO:0051893	1	[BP] regulation of focal adhesion assembly
GO:0051894	1	[BP] positive regulation of focal adhesion assembly
GO:0051895	1	[BP] negative regulation of focal adhesion assembly
GO:0051896	1	[BP] regulation of protein kinase B signaling
GO:0051897	1	[BP] positive regulation of protein kinase B signaling
GO:0051898	1	[BP] negative regulation of protein kinase B signaling
GO:0051899	1	[BP] membrane depolarization
GO:0051900	1	[BP] regulation of mitochondrial depolarization
GO:0051901	1	[BP] positive regulation of mitochondrial depolarization
GO:0051902	1	[BP] negative regulation of mitochondrial depolarization
GO:0051904	1	[BP] pigment granule transport
GO:0051905	1	[BP] establishment of pigment granule localization
GO:0051917	1	[BP] regulation of fibrinolysis
GO:0051918	1	[BP] negative regulation of fibrinolysis
GO:0051919	1	[BP] positive regulation of fibrinolysis
GO:0051923	1	[BP] sulfation
GO:0051924	1	[BP] regulation of calcium ion transport
GO:0051926	1	[BP] negative regulation of calcium ion transport
GO:0051928	1	[BP] positive regulation of calcium ion transport
GO:0051930	1	[BP] regulation of sensory perception of pain
GO:0051931	1	[BP] regulation of sensory perception
GO:0051932	1	[BP] synaptic transmission, GABAergic
GO:0051933	1	[BP] amino acid neurotransmitter reuptake
GO:0051934	1	[BP] catecholamine uptake involved in synaptic transmission
GO:0051935	1	[BP] glutamate reuptake
GO:0051937	1	[BP] catecholamine transport
GO:0051938	1	[BP] L-glutamate import
GO:0051939	1	[BP] gamma-aminobutyric acid import
GO:0051940	1	[BP] regulation of catecholamine uptake involved in synaptic transmission
GO:0051941	1	[BP] regulation of amino acid uptake involved in synaptic transmission
GO:0051944	1	[BP] positive regulation of catecholamine uptake involved in synaptic transmission
GO:0051945	1	[BP] negative regulation of catecholamine uptake involved in synaptic transmission
GO:0051946	1	[BP] regulation of glutamate uptake involved in transmission of nerve impulse
GO:0051952	1	[BP] regulation of amine transport
GO:0051953	1	[BP] negative regulation of amine transport
GO:0051954	1	[BP] positive regulation of amine transport
GO:0051955	1	[BP] regulation of amino acid transport
GO:0051956	1	[BP] negative regulation of amino acid transport
GO:0051957	1	[BP] positive regulation of amino acid transport
GO:0051958	1	[BP] methotrexate transport
GO:0051960	1	[BP] regulation of nervous system development
GO:0051961	1	[BP] negative regulation of nervous system development
GO:0051962	1	[BP] positive regulation of nervous system development
GO:0051963	1	[BP] regulation of synapse assembly
GO:0051964	1	[BP] negative regulation of synapse assembly
GO:0051965	1	[BP] positive regulation of synapse assembly
GO:0051966	1	[BP] regulation of synaptic transmission, glutamatergic
GO:0051967	1	[BP] negative regulation of synaptic transmission, glutamatergic
GO:0051968	1	[BP] positive regulation of synaptic transmission, glutamatergic
GO:0051969	1	[BP] regulation of transmission of nerve impulse
GO:0051970	1	[BP] negative regulation of transmission of nerve impulse
GO:0051971	1	[BP] positive regulation of transmission of nerve impulse
GO:0051972	1	[BP] regulation of telomerase activity
GO:0051973	1	[BP] positive regulation of telomerase activity
GO:0051974	1	[BP] negative regulation of telomerase activity
GO:0051975	1	[BP] lysine biosynthetic process via alpha-aminoadipate and saccharopine
GO:0051977	1	[BP] lysophospholipid transport
GO:0051979	1	[BP] alginic acid acetylation
GO:0051983	1	[BP] regulation of chromosome segregation
GO:0051984	1	[BP] positive regulation of chromosome segregation
GO:0051985	1	[BP] negative regulation of chromosome segregation
GO:0051986	1	[BP] negative regulation of attachment of spindle microtubules to kinetochore
GO:0051987	1	[BP] positive regulation of attachment of spindle microtubules to kinetochore
GO:0051988	1	[BP] regulation of attachment of spindle microtubules to kinetochore
GO:0051999	1	[BP] mannosyl-inositol phosphorylceramide biosynthetic process
GO:0052002	1	[BP] metabolism by symbiont of substance in host
GO:0052006	1	[BP] catabolism by symbiont of substance in host
GO:0052008	1	[BP] disruption by symbiont of host cellular component
GO:0052009	1	[BP] disruption by symbiont of host cell wall
GO:0052013	1	[BP] catabolism by symbiont of host macromolecule
GO:0052014	1	[BP] catabolism by symbiont of host protein
GO:0052018	1	[BP] modulation by symbiont of RNA levels in host
GO:0052020	1	[BP] modification by symbiont of host cell wall
GO:0052025	1	[BP] modification by symbiont of host cell membrane
GO:0052026	1	[BP] modulation by symbiont of host transcription
GO:0052027	1	[BP] modulation by symbiont of host signal transduction pathway
GO:0052029	1	[BP] suppression by symbiont of host signal transduction pathway
GO:0052031	1	[BP] modulation by symbiont of host defense response
GO:0052032	1	[BP] modulation by symbiont of host inflammatory response
GO:0052038	1	[BP] modulation by symbiont of host intracellular transport
GO:0052040	1	[BP] modulation by symbiont of host programmed cell death
GO:0052041	1	[BP] negative regulation by symbiont of host programmed cell death
GO:0052042	1	[BP] positive regulation by symbiont of host programmed cell death
GO:0052043	1	[BP] modification by symbiont of host cellular component
GO:0052053	1	[BP] negative regulation by symbiont of host catalytic activity
GO:0052055	1	[BP] modulation by symbiont of host molecular function
GO:0052056	1	[BP] negative regulation by symbiont of host molecular function
GO:0052067	1	[BP] antiphagocytosis
GO:0052083	1	[BP] suppression by symbiont of host cell-mediated immune response
GO:0052085	1	[BP] suppression by symbiont of host T-cell mediated immune response
GO:0052093	1	[BP] formation of specialized structure for nutrient acquisition from host
GO:0052095	1	[BP] formation of specialized structure for nutrient acquisition from other organism involved in symbiotic interaction
GO:0052096	1	[BP] formation by symbiont of syncytium involving giant cell for nutrient acquisition from host
GO:0052111	1	[BP] modification by symbiont of host structure
GO:0052128	1	[BP] positive energy taxis
GO:0052129	1	[BP] negative energy taxis
GO:0052148	1	[BP] modulation by symbiont of host catalytic activity
GO:0052150	1	[BP] modulation by symbiont of host apoptotic process
GO:0052151	1	[BP] positive regulation by symbiont of host apoptotic process
GO:0052155	1	[BP] modulation by symbiont of host cell-mediated immune response
GO:0052156	1	[BP] modulation by symbiont of host T-cell mediated immune response
GO:0052158	1	[BP] modulation by symbiont of host resistance gene-dependent defense response
GO:0052162	1	[BP] modulation by symbiont of defense-related host calcium ion flux
GO:0052167	1	[BP] modulation by symbiont of host innate immune response
GO:0052170	1	[BP] suppression by symbiont of host innate immune response
GO:0052173	1	[BP] response to defenses of other organism
GO:0052174	1	[BP] metabolism by symbiont of host macromolecule
GO:0052183	1	[BP] modification by host of symbiont structure
GO:0052185	1	[BP] modification of structure of other organism involved in symbiotic interaction
GO:0052187	1	[BP] modification by host of symbiont cellular component
GO:0052188	1	[BP] modification of cellular component in other organism involved in symbiotic interaction
GO:0052199	1	[BP] negative regulation of catalytic activity in other organism involved in symbiotic interaction
GO:0052200	1	[BP] response to host defenses
GO:0052203	1	[BP] modulation of catalytic activity in other organism involved in symbiotic interaction
GO:0052204	1	[BP] negative regulation of molecular function in other organism involved in symbiotic interaction
GO:0052205	1	[BP] modulation of molecular function in other organism involved in symbiotic interaction
GO:0052214	1	[BP] metabolism of substance in other organism involved in symbiotic interaction
GO:0052227	1	[BP] catabolism of substance in other organism involved in symbiotic interaction
GO:0052228	1	[BP] metabolism by symbiont of host protein
GO:0052229	1	[BP] metabolism of macromolecule in other organism involved in symbiotic interaction
GO:0052230	1	[BP] modulation of intracellular transport in other organism involved in symbiotic interaction
GO:0052248	1	[BP] modulation of programmed cell death in other organism involved in symbiotic interaction
GO:0052249	1	[BP] modulation of RNA levels in other organism involved in symbiotic interaction
GO:0052312	1	[BP] modulation of transcription in other organism involved in symbiotic interaction
GO:0052314	1	[BP] phytoalexin metabolic process
GO:0052315	1	[BP] phytoalexin biosynthetic process
GO:0052317	1	[BP] camalexin metabolic process
GO:0052318	1	[BP] regulation of phytoalexin metabolic process
GO:0052319	1	[BP] regulation of phytoalexin biosynthetic process
GO:0052320	1	[BP] positive regulation of phytoalexin metabolic process
GO:0052322	1	[BP] positive regulation of phytoalexin biosynthetic process
GO:0052324	1	[BP] plant-type cell wall cellulose biosynthetic process
GO:0052325	1	[BP] cell wall pectin biosynthetic process
GO:0052330	1	[BP] positive regulation by organism of programmed cell death in other organism involved in symbiotic interaction
GO:0052331	1	[BP] hemolysis in other organism involved in symbiotic interaction
GO:0052332	1	[BP] modification by organism of membrane in other organism involved in symbiotic interaction
GO:0052333	1	[BP] modification by organism of cell wall of other organism involved in symbiotic interaction
GO:0052336	1	[BP] modification by host of symbiont cell wall
GO:0052338	1	[BP] disruption by host of symbiont cell wall
GO:0052339	1	[BP] disruption by organism of cell wall of other organism involved in symbiotic interaction
GO:0052360	1	[BP] catabolism by host of symbiont macromolecule
GO:0052361	1	[BP] catabolism by organism of macromolecule in other organism involved in symbiotic interaction
GO:0052362	1	[BP] catabolism by host of symbiont protein
GO:0052363	1	[BP] catabolism by organism of protein in other organism involved in symbiotic interaction
GO:0052364	1	[BP] catabolism by host of substance in symbiont
GO:0052367	1	[BP] disruption by host of symbiont cellular component
GO:0052368	1	[BP] disruption by organism of cellular component in other organism involved in symbiotic interaction
GO:0052372	1	[BP] modulation by symbiont of entry into host
GO:0052386	1	[BP] cell wall thickening
GO:0052390	1	[BP] induction by symbiont of host innate immune response
GO:0052391	1	[BP] induction by symbiont of defense-related host calcium ion flux
GO:0052403	1	[BP] negative regulation by host of symbiont catalytic activity
GO:0052405	1	[BP] negative regulation by host of symbiont molecular function
GO:0052416	1	[BP] metabolism by host of symbiont macromolecule
GO:0052417	1	[BP] metabolism by host of symbiont protein
GO:0052418	1	[BP] metabolism by organism of protein in other organism involved in symbiotic interaction
GO:0052419	1	[BP] metabolism by host of substance in symbiont
GO:0052422	1	[BP] modulation by host of symbiont catalytic activity
GO:0052428	1	[BP] modulation by host of symbiont molecular function
GO:0052433	1	[BP] modulation by organism of apoptotic process in other organism involved in symbiotic interaction
GO:0052482	1	[BP] defense response by cell wall thickening
GO:0052501	1	[BP] positive regulation by organism of apoptotic process in other organism involved in symbiotic interaction
GO:0052541	1	[BP] plant-type cell wall cellulose metabolic process
GO:0052542	1	[BP] defense response by callose deposition
GO:0052543	1	[BP] callose deposition in cell wall
GO:0052544	1	[BP] defense response by callose deposition in cell wall
GO:0052545	1	[BP] callose localization
GO:0052546	1	[BP] cell wall pectin metabolic process
GO:0052547	1	[BP] regulation of peptidase activity
GO:0052548	1	[BP] regulation of endopeptidase activity
GO:0052553	1	[BP] modulation by symbiont of host immune response
GO:0052559	1	[BP] induction by symbiont of host immune response
GO:0052562	1	[BP] suppression by symbiont of host immune response
GO:0052572	1	[BP] response to host immune response
GO:0052573	1	[BP] UDP-D-galactose metabolic process
GO:0052574	1	[BP] UDP-galactose biosynthetic process
GO:0052575	1	[BP] carbohydrate localization
GO:0052576	1	[BP] carbohydrate storage
GO:0052645	1	[BP] F420-0 metabolic process
GO:0052646	1	[BP] alditol phosphate metabolic process
GO:0052647	1	[BP] pentitol phosphate metabolic process
GO:0052648	1	[BP] ribitol phosphate metabolic process
GO:0052651	1	[BP] monoacylglycerol catabolic process
GO:0052652	1	[BP] cyclic purine nucleotide metabolic process
GO:0052695	1	[BP] cellular glucuronidation
GO:0052696	1	[BP] flavonoid glucuronidation
GO:0052697	1	[BP] xenobiotic glucuronidation
GO:0052698	1	[BP] ergothioneine metabolic process
GO:0052699	1	[BP] ergothioneine biosynthetic process
GO:0052701	1	[BP] cellular modified histidine metabolic process
GO:0052703	1	[BP] cellular modified histidine biosynthetic process
GO:0052704	1	[BP] ergothioneine biosynthesis from histidine via N-alpha,N-alpha,N-alpha-trimethyl-L-histidine
GO:0052707	1	[BP] N-alpha,N-alpha,N-alpha-trimethyl-L-histidine biosynthesis from histidine
GO:0052708	1	[BP] N-alpha,N-alpha,N-alpha-trimethyl-L-histidine metabolic process
GO:0052709	1	[BP] N-alpha,N-alpha,N-alpha-trimethyl-L-histidine biosynthetic process
GO:0052746	1	[BP] inositol phosphorylation
GO:0052777	1	[BP] diacetylchitobiose catabolic process
GO:0052778	1	[BP] diacetylchitobiose metabolic process
GO:0052779	1	[BP] amino disaccharide metabolic process
GO:0052782	1	[BP] amino disaccharide catabolic process
GO:0052805	1	[BP] imidazole-containing compound catabolic process
GO:0052863	1	[BP] 1-deoxy-D-xylulose 5-phosphate metabolic process
GO:0052865	1	[BP] 1-deoxy-D-xylulose 5-phosphate biosynthetic process
GO:0052889	1	[BP] 9,9'-di-cis-zeta-carotene desaturation to 7,9,7',9'-tetra-cis-lycopene
GO:0055001	1	[BP] muscle cell development
GO:0055002	1	[BP] striated muscle cell development
GO:0055003	1	[BP] cardiac myofibril assembly
GO:0055004	1	[BP] atrial cardiac myofibril assembly
GO:0055005	1	[BP] ventricular cardiac myofibril assembly
GO:0055006	1	[BP] cardiac cell development
GO:0055007	1	[BP] cardiac muscle cell differentiation
GO:0055008	1	[BP] cardiac muscle tissue morphogenesis
GO:0055009	1	[BP] atrial cardiac muscle tissue morphogenesis
GO:0055010	1	[BP] ventricular cardiac muscle tissue morphogenesis
GO:0055011	1	[BP] atrial cardiac muscle cell differentiation
GO:0055012	1	[BP] ventricular cardiac muscle cell differentiation
GO:0055013	1	[BP] cardiac muscle cell development
GO:0055014	1	[BP] atrial cardiac muscle cell development
GO:0055015	1	[BP] ventricular cardiac muscle cell development
GO:0055016	1	[BP] hypochord development
GO:0055017	1	[BP] cardiac muscle tissue growth
GO:0055018	1	[BP] regulation of cardiac muscle fiber development
GO:0055020	1	[BP] positive regulation of cardiac muscle fiber development
GO:0055021	1	[BP] regulation of cardiac muscle tissue growth
GO:0055022	1	[BP] negative regulation of cardiac muscle tissue growth
GO:0055023	1	[BP] positive regulation of cardiac muscle tissue growth
GO:0055024	1	[BP] regulation of cardiac muscle tissue development
GO:0055025	1	[BP] positive regulation of cardiac muscle tissue development
GO:0055026	1	[BP] negative regulation of cardiac muscle tissue development
GO:0055034	1	[BP] Bolwig's organ development
GO:0055046	1	[BP] microgametogenesis
GO:0055047	1	[BP] generative cell mitosis
GO:0055048	1	[BP] anastral spindle assembly
GO:0055049	1	[BP] astral spindle assembly
GO:0055050	1	[BP] astral spindle assembly involved in male meiosis
GO:0055057	1	[BP] neuroblast division
GO:0055059	1	[BP] asymmetric neuroblast division
GO:0055062	1	[BP] phosphate ion homeostasis
GO:0055063	1	[BP] sulfate ion homeostasis
GO:0055064	1	[BP] chloride ion homeostasis
GO:0055065	1	[BP] metal ion homeostasis
GO:0055067	1	[BP] monovalent inorganic cation homeostasis
GO:0055068	1	[BP] cobalt ion homeostasis
GO:0055069	1	[BP] zinc ion homeostasis
GO:0055070	1	[BP] copper ion homeostasis
GO:0055071	1	[BP] manganese ion homeostasis
GO:0055072	1	[BP] iron ion homeostasis
GO:0055073	1	[BP] cadmium ion homeostasis
GO:0055074	1	[BP] calcium ion homeostasis
GO:0055075	1	[BP] potassium ion homeostasis
GO:0055076	1	[BP] transition metal ion homeostasis
GO:0055078	1	[BP] sodium ion homeostasis
GO:0055079	1	[BP] aluminum ion homeostasis
GO:0055080	1	[BP] cation homeostasis
GO:0055081	1	[BP] anion homeostasis
GO:0055082	1	[BP] cellular chemical homeostasis
GO:0055083	1	[BP] monovalent inorganic anion homeostasis
GO:0055088	1	[BP] lipid homeostasis
GO:0055089	1	[BP] fatty acid homeostasis
GO:0055090	1	[BP] acylglycerol homeostasis
GO:0055091	1	[BP] phospholipid homeostasis
GO:0055092	1	[BP] sterol homeostasis
GO:0055093	1	[BP] response to hyperoxia
GO:0055094	1	[BP] response to lipoprotein particle
GO:0055095	1	[BP] lipoprotein particle mediated signaling
GO:0055096	1	[BP] low-density lipoprotein particle mediated signaling
GO:0055107	1	[BP] Golgi to secretory granule transport
GO:0055109	1	[BP] invagination involved in gastrulation with mouth forming second
GO:0055111	1	[BP] ingression involved in gastrulation with mouth forming second
GO:0055113	1	[BP] epiboly involved in gastrulation with mouth forming second
GO:0055115	1	[BP] entry into diapause
GO:0055116	1	[BP] entry into reproductive diapause
GO:0055117	1	[BP] regulation of cardiac muscle contraction
GO:0055118	1	[BP] negative regulation of cardiac muscle contraction
GO:0055119	1	[BP] relaxation of cardiac muscle
GO:0055121	1	[BP] response to high fluence blue light stimulus by blue high-fluence system
GO:0055122	1	[BP] response to very low light intensity stimulus
GO:0055123	1	[BP] digestive system development
GO:0055130	1	[BP] D-alanine catabolic process
GO:0060003	1	[BP] copper ion export
GO:0060004	1	[BP] reflex
GO:0060005	1	[BP] vestibular reflex
GO:0060007	1	[BP] linear vestibuloocular reflex
GO:0060008	1	[BP] Sertoli cell differentiation
GO:0060009	1	[BP] Sertoli cell development
GO:0060010	1	[BP] Sertoli cell fate commitment
GO:0060011	1	[BP] Sertoli cell proliferation
GO:0060012	1	[BP] synaptic transmission, glycinergic
GO:0060013	1	[BP] righting reflex
GO:0060014	1	[BP] granulosa cell differentiation
GO:0060016	1	[BP] granulosa cell development
GO:0060017	1	[BP] parathyroid gland development
GO:0060018	1	[BP] astrocyte fate commitment
GO:0060019	1	[BP] radial glial cell differentiation
GO:0060020	1	[BP] Bergmann glial cell differentiation
GO:0060021	1	[BP] roof of mouth development
GO:0060022	1	[BP] hard palate development
GO:0060023	1	[BP] soft palate development
GO:0060024	1	[BP] rhythmic synaptic transmission
GO:0060025	1	[BP] regulation of synaptic activity
GO:0060026	1	[BP] convergent extension
GO:0060027	1	[BP] convergent extension involved in gastrulation
GO:0060028	1	[BP] convergent extension involved in axis elongation
GO:0060029	1	[BP] convergent extension involved in organogenesis
GO:0060030	1	[BP] dorsal convergence
GO:0060031	1	[BP] mediolateral intercalation
GO:0060032	1	[BP] notochord regression
GO:0060033	1	[BP] anatomical structure regression
GO:0060034	1	[BP] notochord cell differentiation
GO:0060035	1	[BP] notochord cell development
GO:0060036	1	[BP] notochord cell vacuolation
GO:0060037	1	[BP] pharyngeal system development
GO:0060038	1	[BP] cardiac muscle cell proliferation
GO:0060039	1	[BP] pericardium development
GO:0060040	1	[BP] retinal bipolar neuron differentiation
GO:0060041	1	[BP] retina development in camera-type eye
GO:0060042	1	[BP] retina morphogenesis in camera-type eye
GO:0060043	1	[BP] regulation of cardiac muscle cell proliferation
GO:0060044	1	[BP] negative regulation of cardiac muscle cell proliferation
GO:0060045	1	[BP] positive regulation of cardiac muscle cell proliferation
GO:0060046	1	[BP] regulation of acrosome reaction
GO:0060047	1	[BP] heart contraction
GO:0060048	1	[BP] cardiac muscle contraction
GO:0060049	1	[BP] regulation of protein glycosylation
GO:0060050	1	[BP] positive regulation of protein glycosylation
GO:0060051	1	[BP] negative regulation of protein glycosylation
GO:0060052	1	[BP] neurofilament cytoskeleton organization
GO:0060054	1	[BP] positive regulation of epithelial cell proliferation involved in wound healing
GO:0060055	1	[BP] angiogenesis involved in wound healing
GO:0060056	1	[BP] mammary gland involution
GO:0060057	1	[BP] apoptotic process involved in mammary gland involution
GO:0060058	1	[BP] positive regulation of apoptotic process involved in mammary gland involution
GO:0060059	1	[BP] embryonic retina morphogenesis in camera-type eye
GO:0060060	1	[BP] post-embryonic retina morphogenesis in camera-type eye
GO:0060061	1	[BP] Spemann organizer formation
GO:0060062	1	[BP] Spemann organizer formation at the dorsal lip of the blastopore
GO:0060063	1	[BP] Spemann organizer formation at the embryonic shield
GO:0060064	1	[BP] Spemann organizer formation at the anterior end of the primitive streak
GO:0060065	1	[BP] uterus development
GO:0060066	1	[BP] oviduct development
GO:0060067	1	[BP] cervix development
GO:0060068	1	[BP] vagina development
GO:0060069	1	[BP] Wnt signaling pathway, regulating spindle positioning
GO:0060070	1	[BP] canonical Wnt signaling pathway
GO:0060071	1	[BP] Wnt signaling pathway, planar cell polarity pathway
GO:0060073	1	[BP] micturition
GO:0060074	1	[BP] synapse maturation
GO:0060075	1	[BP] regulation of resting membrane potential
GO:0060078	1	[BP] regulation of postsynaptic membrane potential
GO:0060079	1	[BP] excitatory postsynaptic potential
GO:0060080	1	[BP] inhibitory postsynaptic potential
GO:0060081	1	[BP] membrane hyperpolarization
GO:0060082	1	[BP] eye blink reflex
GO:0060083	1	[BP] smooth muscle contraction involved in micturition
GO:0060084	1	[BP] synaptic transmission involved in micturition
GO:0060085	1	[BP] smooth muscle relaxation of the bladder outlet
GO:0060086	1	[BP] circadian temperature homeostasis
GO:0060087	1	[BP] relaxation of vascular smooth muscle
GO:0060088	1	[BP] auditory receptor cell stereocilium organization
GO:0060092	1	[BP] regulation of synaptic transmission, glycinergic
GO:0060097	1	[BP] cytoskeletal rearrangement involved in phagocytosis, engulfment
GO:0060099	1	[BP] regulation of phagocytosis, engulfment
GO:0060100	1	[BP] positive regulation of phagocytosis, engulfment
GO:0060101	1	[BP] negative regulation of phagocytosis, engulfment
GO:0060112	1	[BP] generation of ovulation cycle rhythm
GO:0060113	1	[BP] inner ear receptor cell differentiation
GO:0060114	1	[BP] vestibular receptor cell differentiation
GO:0060116	1	[BP] vestibular receptor cell morphogenesis
GO:0060117	1	[BP] auditory receptor cell development
GO:0060118	1	[BP] vestibular receptor cell development
GO:0060119	1	[BP] inner ear receptor cell development
GO:0060120	1	[BP] inner ear receptor cell fate commitment
GO:0060121	1	[BP] vestibular receptor cell stereocilium organization
GO:0060122	1	[BP] inner ear receptor cell stereocilium organization
GO:0060123	1	[BP] regulation of growth hormone secretion
GO:0060124	1	[BP] positive regulation of growth hormone secretion
GO:0060125	1	[BP] negative regulation of growth hormone secretion
GO:0060126	1	[BP] somatotropin secreting cell differentiation
GO:0060128	1	[BP] corticotropin hormone secreting cell differentiation
GO:0060129	1	[BP] thyroid-stimulating hormone-secreting cell differentiation
GO:0060133	1	[BP] somatotropin secreting cell development
GO:0060134	1	[BP] prepulse inhibition
GO:0060135	1	[BP] maternal process involved in female pregnancy
GO:0060136	1	[BP] embryonic process involved in female pregnancy
GO:0060137	1	[BP] maternal process involved in parturition
GO:0060139	1	[BP] positive regulation of apoptotic process by virus
GO:0060140	1	[BP] modulation by virus of syncytium formation via plasma membrane fusion
GO:0060141	1	[BP] positive regulation of syncytium formation by virus
GO:0060142	1	[BP] regulation of syncytium formation by plasma membrane fusion
GO:0060143	1	[BP] positive regulation of syncytium formation by plasma membrane fusion
GO:0060145	1	[BP] viral gene silencing in virus induced gene silencing
GO:0060147	1	[BP] regulation of posttranscriptional gene silencing
GO:0060148	1	[BP] positive regulation of posttranscriptional gene silencing
GO:0060149	1	[BP] negative regulation of posttranscriptional gene silencing
GO:0060151	1	[BP] peroxisome localization
GO:0060152	1	[BP] microtubule-based peroxisome localization
GO:0060153	1	[BP] modulation by virus of host cell cycle
GO:0060155	1	[BP] platelet dense granule organization
GO:0060156	1	[BP] milk ejection reflex
GO:0060157	1	[BP] urinary bladder development
GO:0060158	1	[BP] phospholipase C-activating dopamine receptor signaling pathway
GO:0060159	1	[BP] regulation of dopamine receptor signaling pathway
GO:0060160	1	[BP] negative regulation of dopamine receptor signaling pathway
GO:0060161	1	[BP] positive regulation of dopamine receptor signaling pathway
GO:0060163	1	[BP] subpallium neuron fate commitment
GO:0060164	1	[BP] regulation of timing of neuron differentiation
GO:0060165	1	[BP] regulation of timing of subpallium neuron differentiation
GO:0060166	1	[BP] olfactory pit development
GO:0060167	1	[BP] regulation of adenosine receptor signaling pathway
GO:0060168	1	[BP] positive regulation of adenosine receptor signaling pathway
GO:0060169	1	[BP] negative regulation of adenosine receptor signaling pathway
GO:0060173	1	[BP] limb development
GO:0060174	1	[BP] limb bud formation
GO:0060176	1	[BP] regulation of aggregation involved in sorocarp development
GO:0060177	1	[BP] regulation of angiotensin metabolic process
GO:0060178	1	[BP] regulation of exocyst localization
GO:0060179	1	[BP] male mating behavior
GO:0060180	1	[BP] female mating behavior
GO:0060183	1	[BP] apelin receptor signaling pathway
GO:0060184	1	[BP] cell cycle switching
GO:0060188	1	[BP] regulation of protein desumoylation
GO:0060189	1	[BP] positive regulation of protein desumoylation
GO:0060191	1	[BP] regulation of lipase activity
GO:0060192	1	[BP] negative regulation of lipase activity
GO:0060193	1	[BP] positive regulation of lipase activity
GO:0060194	1	[BP] regulation of antisense RNA transcription
GO:0060195	1	[BP] negative regulation of antisense RNA transcription
GO:0060196	1	[BP] positive regulation of antisense RNA transcription
GO:0060197	1	[BP] cloacal septation
GO:0060211	1	[BP] regulation of nuclear-transcribed mRNA poly(A) tail shortening
GO:0060212	1	[BP] negative regulation of nuclear-transcribed mRNA poly(A) tail shortening
GO:0060213	1	[BP] positive regulation of nuclear-transcribed mRNA poly(A) tail shortening
GO:0060214	1	[BP] endocardium formation
GO:0060215	1	[BP] primitive hemopoiesis
GO:0060216	1	[BP] definitive hemopoiesis
GO:0060217	1	[BP] hemangioblast cell differentiation
GO:0060218	1	[BP] hematopoietic stem cell differentiation
GO:0060219	1	[BP] camera-type eye photoreceptor cell differentiation
GO:0060220	1	[BP] camera-type eye photoreceptor cell fate commitment
GO:0060221	1	[BP] retinal rod cell differentiation
GO:0060222	1	[BP] regulation of retinal cone cell fate commitment
GO:0060231	1	[BP] mesenchymal to epithelial transition
GO:0060232	1	[BP] delamination
GO:0060233	1	[BP] oenocyte delamination
GO:0060235	1	[BP] lens induction in camera-type eye
GO:0060236	1	[BP] regulation of mitotic spindle organization
GO:0060237	1	[BP] regulation of fungal-type cell wall organization
GO:0060238	1	[BP] regulation of signal transduction involved in conjugation with cellular fusion
GO:0060239	1	[BP] positive regulation of signal transduction involved in conjugation with cellular fusion
GO:0060240	1	[BP] negative regulation of signal transduction involved in conjugation with cellular fusion
GO:0060242	1	[BP] contact inhibition
GO:0060243	1	[BP] negative regulation of cell growth involved in contact inhibition
GO:0060244	1	[BP] negative regulation of cell proliferation involved in contact inhibition
GO:0060245	1	[BP] detection of cell density
GO:0060249	1	[BP] anatomical structure homeostasis
GO:0060250	1	[BP] germ-line stem-cell niche homeostasis
GO:0060251	1	[BP] regulation of glial cell proliferation
GO:0060252	1	[BP] positive regulation of glial cell proliferation
GO:0060253	1	[BP] negative regulation of glial cell proliferation
GO:0060254	1	[BP] regulation of N-terminal protein palmitoylation
GO:0060256	1	[BP] regulation of flocculation
GO:0060257	1	[BP] negative regulation of flocculation
GO:0060258	1	[BP] negative regulation of filamentous growth
GO:0060259	1	[BP] regulation of feeding behavior
GO:0060260	1	[BP] regulation of transcription initiation from RNA polymerase II promoter
GO:0060261	1	[BP] positive regulation of transcription initiation from RNA polymerase II promoter
GO:0060262	1	[BP] negative regulation of N-terminal protein palmitoylation
GO:0060263	1	[BP] regulation of respiratory burst
GO:0060264	1	[BP] regulation of respiratory burst involved in inflammatory response
GO:0060265	1	[BP] positive regulation of respiratory burst involved in inflammatory response
GO:0060266	1	[BP] negative regulation of respiratory burst involved in inflammatory response
GO:0060267	1	[BP] positive regulation of respiratory burst
GO:0060268	1	[BP] negative regulation of respiratory burst
GO:0060269	1	[BP] centripetally migrating follicle cell migration
GO:0060271	1	[BP] cilium assembly
GO:0060272	1	[BP] embryonic skeletal joint morphogenesis
GO:0060275	1	[BP] maintenance of stationary phase in response to starvation
GO:0060278	1	[BP] regulation of ovulation
GO:0060279	1	[BP] positive regulation of ovulation
GO:0060280	1	[BP] negative regulation of ovulation
GO:0060281	1	[BP] regulation of oocyte development
GO:0060282	1	[BP] positive regulation of oocyte development
GO:0060283	1	[BP] negative regulation of oocyte development
GO:0060284	1	[BP] regulation of cell development
GO:0060285	1	[BP] cilium-dependent cell motility
GO:0060287	1	[BP] epithelial cilium movement involved in determination of left/right asymmetry
GO:0060288	1	[BP] formation of a compartment boundary
GO:0060289	1	[BP] compartment boundary maintenance
GO:0060290	1	[BP] transdifferentiation
GO:0060291	1	[BP] long-term synaptic potentiation
GO:0060292	1	[BP] long-term synaptic depression
GO:0060294	1	[BP] cilium movement involved in cell motility
GO:0060295	1	[BP] regulation of cilium movement involved in cell motility
GO:0060296	1	[BP] regulation of cilium beat frequency involved in ciliary motility
GO:0060297	1	[BP] regulation of sarcomere organization
GO:0060298	1	[BP] positive regulation of sarcomere organization
GO:0060299	1	[BP] negative regulation of sarcomere organization
GO:0060300	1	[BP] regulation of cytokine activity
GO:0060302	1	[BP] negative regulation of cytokine activity
GO:0060303	1	[BP] regulation of nucleosome density
GO:0060304	1	[BP] regulation of phosphatidylinositol dephosphorylation
GO:0060305	1	[BP] regulation of cell diameter
GO:0060306	1	[BP] regulation of membrane repolarization
GO:0060307	1	[BP] regulation of ventricular cardiac muscle cell membrane repolarization
GO:0060309	1	[BP] elastin catabolic process
GO:0060310	1	[BP] regulation of elastin catabolic process
GO:0060311	1	[BP] negative regulation of elastin catabolic process
GO:0060312	1	[BP] regulation of blood vessel remodeling
GO:0060313	1	[BP] negative regulation of blood vessel remodeling
GO:0060314	1	[BP] regulation of ryanodine-sensitive calcium-release channel activity
GO:0060315	1	[BP] negative regulation of ryanodine-sensitive calcium-release channel activity
GO:0060316	1	[BP] positive regulation of ryanodine-sensitive calcium-release channel activity
GO:0060317	1	[BP] cardiac epithelial to mesenchymal transition
GO:0060318	1	[BP] definitive erythrocyte differentiation
GO:0060319	1	[BP] primitive erythrocyte differentiation
GO:0060320	1	[BP] rejection of self pollen
GO:0060321	1	[BP] acceptance of pollen
GO:0060322	1	[BP] head development
GO:0060323	1	[BP] head morphogenesis
GO:0060324	1	[BP] face development
GO:0060325	1	[BP] face morphogenesis
GO:0060326	1	[BP] cell chemotaxis
GO:0060327	1	[BP] cytoplasmic actin-based contraction involved in cell motility
GO:0060328	1	[BP] cytoplasmic actin-based contraction involved in forward cell motility
GO:0060330	1	[BP] regulation of response to interferon-gamma
GO:0060331	1	[BP] negative regulation of response to interferon-gamma
GO:0060332	1	[BP] positive regulation of response to interferon-gamma
GO:0060333	1	[BP] interferon-gamma-mediated signaling pathway
GO:0060334	1	[BP] regulation of interferon-gamma-mediated signaling pathway
GO:0060335	1	[BP] positive regulation of interferon-gamma-mediated signaling pathway
GO:0060336	1	[BP] negative regulation of interferon-gamma-mediated signaling pathway
GO:0060337	1	[BP] type I interferon signaling pathway
GO:0060338	1	[BP] regulation of type I interferon-mediated signaling pathway
GO:0060339	1	[BP] negative regulation of type I interferon-mediated signaling pathway
GO:0060340	1	[BP] positive regulation of type I interferon-mediated signaling pathway
GO:0060341	1	[BP] regulation of cellular localization
GO:0060343	1	[BP] trabecula formation
GO:0060345	1	[BP] spleen trabecula formation
GO:0060346	1	[BP] bone trabecula formation
GO:0060347	1	[BP] heart trabecula formation
GO:0060348	1	[BP] bone development
GO:0060349	1	[BP] bone morphogenesis
GO:0060350	1	[BP] endochondral bone morphogenesis
GO:0060351	1	[BP] cartilage development involved in endochondral bone morphogenesis
GO:0060352	1	[BP] cell adhesion molecule production
GO:0060353	1	[BP] regulation of cell adhesion molecule production
GO:0060354	1	[BP] negative regulation of cell adhesion molecule production
GO:0060355	1	[BP] positive regulation of cell adhesion molecule production
GO:0060359	1	[BP] response to ammonium ion
GO:0060361	1	[BP] flight
GO:0060363	1	[BP] cranial suture morphogenesis
GO:0060364	1	[BP] frontal suture morphogenesis
GO:0060366	1	[BP] lambdoid suture morphogenesis
GO:0060367	1	[BP] sagittal suture morphogenesis
GO:0060368	1	[BP] regulation of Fc receptor mediated stimulatory signaling pathway
GO:0060369	1	[BP] positive regulation of Fc receptor mediated stimulatory signaling pathway
GO:0060370	1	[BP] susceptibility to T cell mediated cytotoxicity
GO:0060371	1	[BP] regulation of atrial cardiac muscle cell membrane depolarization
GO:0060372	1	[BP] regulation of atrial cardiac muscle cell membrane repolarization
GO:0060373	1	[BP] regulation of ventricular cardiac muscle cell membrane depolarization
GO:0060374	1	[BP] mast cell differentiation
GO:0060375	1	[BP] regulation of mast cell differentiation
GO:0060377	1	[BP] negative regulation of mast cell differentiation
GO:0060378	1	[BP] regulation of brood size
GO:0060379	1	[BP] cardiac muscle cell myoblast differentiation
GO:0060380	1	[BP] regulation of single-stranded telomeric DNA binding
GO:0060381	1	[BP] positive regulation of single-stranded telomeric DNA binding
GO:0060382	1	[BP] regulation of DNA strand elongation
GO:0060383	1	[BP] positive regulation of DNA strand elongation
GO:0060384	1	[BP] innervation
GO:0060385	1	[BP] axonogenesis involved in innervation
GO:0060386	1	[BP] synapse assembly involved in innervation
GO:0060389	1	[BP] pathway-restricted SMAD protein phosphorylation
GO:0060390	1	[BP] regulation of SMAD protein signal transduction
GO:0060391	1	[BP] positive regulation of SMAD protein signal transduction
GO:0060392	1	[BP] negative regulation of SMAD protein signal transduction
GO:0060393	1	[BP] regulation of pathway-restricted SMAD protein phosphorylation
GO:0060394	1	[BP] negative regulation of pathway-restricted SMAD protein phosphorylation
GO:0060395	1	[BP] SMAD protein signal transduction
GO:0060396	1	[BP] growth hormone receptor signaling pathway
GO:0060397	1	[BP] growth hormone receptor signaling pathway via JAK-STAT
GO:0060398	1	[BP] regulation of growth hormone receptor signaling pathway
GO:0060399	1	[BP] positive regulation of growth hormone receptor signaling pathway
GO:0060400	1	[BP] negative regulation of growth hormone receptor signaling pathway
GO:0060401	1	[BP] cytosolic calcium ion transport
GO:0060402	1	[BP] calcium ion transport into cytosol
GO:0060404	1	[BP] axonemal microtubule depolymerization
GO:0060405	1	[BP] regulation of penile erection
GO:0060406	1	[BP] positive regulation of penile erection
GO:0060407	1	[BP] negative regulation of penile erection
GO:0060408	1	[BP] regulation of acetylcholine metabolic process
GO:0060409	1	[BP] positive regulation of acetylcholine metabolic process
GO:0060411	1	[BP] cardiac septum morphogenesis
GO:0060412	1	[BP] ventricular septum morphogenesis
GO:0060413	1	[BP] atrial septum morphogenesis
GO:0060414	1	[BP] aorta smooth muscle tissue morphogenesis
GO:0060415	1	[BP] muscle tissue morphogenesis
GO:0060416	1	[BP] response to growth hormone
GO:0060419	1	[BP] heart growth
GO:0060420	1	[BP] regulation of heart growth
GO:0060421	1	[BP] positive regulation of heart growth
GO:0060423	1	[BP] foregut regionalization
GO:0060424	1	[BP] lung field specification
GO:0060425	1	[BP] lung morphogenesis
GO:0060426	1	[BP] lung vasculature development
GO:0060427	1	[BP] lung connective tissue development
GO:0060428	1	[BP] lung epithelium development
GO:0060429	1	[BP] epithelium development
GO:0060430	1	[BP] lung saccule development
GO:0060431	1	[BP] primary lung bud formation
GO:0060432	1	[BP] lung pattern specification process
GO:0060433	1	[BP] bronchus development
GO:0060434	1	[BP] bronchus morphogenesis
GO:0060435	1	[BP] bronchiole development
GO:0060436	1	[BP] bronchiole morphogenesis
GO:0060437	1	[BP] lung growth
GO:0060438	1	[BP] trachea development
GO:0060439	1	[BP] trachea morphogenesis
GO:0060440	1	[BP] trachea formation
GO:0060441	1	[BP] epithelial tube branching involved in lung morphogenesis
GO:0060442	1	[BP] branching involved in prostate gland morphogenesis
GO:0060443	1	[BP] mammary gland morphogenesis
GO:0060444	1	[BP] branching involved in mammary gland duct morphogenesis
GO:0060445	1	[BP] branching involved in salivary gland morphogenesis
GO:0060446	1	[BP] branching involved in open tracheal system development
GO:0060447	1	[BP] bud outgrowth involved in lung branching
GO:0060448	1	[BP] dichotomous subdivision of terminal units involved in lung branching
GO:0060449	1	[BP] bud elongation involved in lung branching
GO:0060450	1	[BP] positive regulation of hindgut contraction
GO:0060452	1	[BP] positive regulation of cardiac muscle contraction
GO:0060453	1	[BP] regulation of gastric acid secretion
GO:0060454	1	[BP] positive regulation of gastric acid secretion
GO:0060455	1	[BP] negative regulation of gastric acid secretion
GO:0060456	1	[BP] positive regulation of digestive system process
GO:0060457	1	[BP] negative regulation of digestive system process
GO:0060458	1	[BP] right lung development
GO:0060459	1	[BP] left lung development
GO:0060460	1	[BP] left lung morphogenesis
GO:0060461	1	[BP] right lung morphogenesis
GO:0060462	1	[BP] lung lobe development
GO:0060463	1	[BP] lung lobe morphogenesis
GO:0060465	1	[BP] pharynx development
GO:0060466	1	[BP] activation of meiosis involved in egg activation
GO:0060467	1	[BP] negative regulation of fertilization
GO:0060468	1	[BP] prevention of polyspermy
GO:0060470	1	[BP] positive regulation of cytosolic calcium ion concentration involved in egg activation
GO:0060471	1	[BP] cortical granule exocytosis
GO:0060472	1	[BP] positive regulation of cortical granule exocytosis by positive regulation of cytosolic calcium ion concentration
GO:0060474	1	[BP] positive regulation of flagellated sperm motility involved in capacitation
GO:0060478	1	[BP] acrosomal vesicle exocytosis
GO:0060479	1	[BP] lung cell differentiation
GO:0060480	1	[BP] lung goblet cell differentiation
GO:0060481	1	[BP] lobar bronchus epithelium development
GO:0060482	1	[BP] lobar bronchus development
GO:0060484	1	[BP] lung-associated mesenchyme development
GO:0060485	1	[BP] mesenchyme development
GO:0060486	1	[BP] club cell differentiation
GO:0060487	1	[BP] lung epithelial cell differentiation
GO:0060488	1	[BP] orthogonal dichotomous subdivision of terminal units involved in lung branching morphogenesis
GO:0060489	1	[BP] planar dichotomous subdivision of terminal units involved in lung branching morphogenesis
GO:0060490	1	[BP] lateral sprouting involved in lung morphogenesis
GO:0060491	1	[BP] regulation of cell projection assembly
GO:0060492	1	[BP] lung induction
GO:0060495	1	[BP] cell-cell signaling involved in lung development
GO:0060496	1	[BP] mesenchymal-epithelial cell signaling involved in lung development
GO:0060501	1	[BP] positive regulation of epithelial cell proliferation involved in lung morphogenesis
GO:0060502	1	[BP] epithelial cell proliferation involved in lung morphogenesis
GO:0060503	1	[BP] bud dilation involved in lung branching
GO:0060509	1	[BP] type I pneumocyte differentiation
GO:0060510	1	[BP] type II pneumocyte differentiation
GO:0060512	1	[BP] prostate gland morphogenesis
GO:0060513	1	[BP] prostatic bud formation
GO:0060514	1	[BP] prostate induction
GO:0060515	1	[BP] prostate field specification
GO:0060516	1	[BP] primary prostatic bud elongation
GO:0060517	1	[BP] epithelial cell proliferation involved in prostatic bud elongation
GO:0060520	1	[BP] activation of prostate induction by androgen receptor signaling pathway
GO:0060523	1	[BP] prostate epithelial cord elongation
GO:0060525	1	[BP] prostate glandular acinus development
GO:0060526	1	[BP] prostate glandular acinus morphogenesis
GO:0060527	1	[BP] prostate epithelial cord arborization involved in prostate glandular acinus morphogenesis
GO:0060528	1	[BP] secretory columnal luminar epithelial cell differentiation involved in prostate glandular acinus development
GO:0060529	1	[BP] squamous basal epithelial stem cell differentiation involved in prostate gland acinus development
GO:0060532	1	[BP] bronchus cartilage development
GO:0060534	1	[BP] trachea cartilage development
GO:0060535	1	[BP] trachea cartilage morphogenesis
GO:0060536	1	[BP] cartilage morphogenesis
GO:0060537	1	[BP] muscle tissue development
GO:0060538	1	[BP] skeletal muscle organ development
GO:0060539	1	[BP] diaphragm development
GO:0060541	1	[BP] respiratory system development
GO:0060542	1	[BP] regulation of strand invasion
GO:0060543	1	[BP] negative regulation of strand invasion
GO:0060544	1	[BP] regulation of necroptotic process
GO:0060545	1	[BP] positive regulation of necroptotic process
GO:0060546	1	[BP] negative regulation of necroptotic process
GO:0060547	1	[BP] negative regulation of necrotic cell death
GO:0060548	1	[BP] negative regulation of cell death
GO:0060549	1	[BP] regulation of fructose 1,6-bisphosphate 1-phosphatase activity
GO:0060550	1	[BP] positive regulation of fructose 1,6-bisphosphate 1-phosphatase activity
GO:0060551	1	[BP] regulation of fructose 1,6-bisphosphate metabolic process
GO:0060552	1	[BP] positive regulation of fructose 1,6-bisphosphate metabolic process
GO:0060556	1	[BP] regulation of vitamin D biosynthetic process
GO:0060557	1	[BP] positive regulation of vitamin D biosynthetic process
GO:0060558	1	[BP] regulation of calcidiol 1-monooxygenase activity
GO:0060559	1	[BP] positive regulation of calcidiol 1-monooxygenase activity
GO:0060560	1	[BP] developmental growth involved in morphogenesis
GO:0060561	1	[BP] apoptotic process involved in morphogenesis
GO:0060562	1	[BP] epithelial tube morphogenesis
GO:0060563	1	[BP] neuroepithelial cell differentiation
GO:0060566	1	[BP] positive regulation of DNA-templated transcription, termination
GO:0060567	1	[BP] negative regulation of DNA-templated transcription, termination
GO:0060568	1	[BP] regulation of peptide hormone processing
GO:0060570	1	[BP] negative regulation of peptide hormone processing
GO:0060571	1	[BP] morphogenesis of an epithelial fold
GO:0060572	1	[BP] morphogenesis of an epithelial bud
GO:0060573	1	[BP] cell fate specification involved in pattern specification
GO:0060574	1	[BP] intestinal epithelial cell maturation
GO:0060575	1	[BP] intestinal epithelial cell differentiation
GO:0060576	1	[BP] intestinal epithelial cell development
GO:0060577	1	[BP] pulmonary vein morphogenesis
GO:0060579	1	[BP] ventral spinal cord interneuron fate commitment
GO:0060580	1	[BP] ventral spinal cord interneuron fate determination
GO:0060581	1	[BP] cell fate commitment involved in pattern specification
GO:0060582	1	[BP] cell fate determination involved in pattern specification
GO:0060583	1	[BP] regulation of actin cortical patch localization
GO:0060584	1	[BP] regulation of prostaglandin-endoperoxide synthase activity
GO:0060585	1	[BP] positive regulation of prostaglandin-endoperoxide synthase activity
GO:0060586	1	[BP] multicellular organismal iron ion homeostasis
GO:0060587	1	[BP] regulation of lipoprotein lipid oxidation
GO:0060588	1	[BP] negative regulation of lipoprotein lipid oxidation
GO:0060591	1	[BP] chondroblast differentiation
GO:0060592	1	[BP] mammary gland formation
GO:0060594	1	[BP] mammary gland specification
GO:0060595	1	[BP] fibroblast growth factor receptor signaling pathway involved in mammary gland specification
GO:0060596	1	[BP] mammary placode formation
GO:0060598	1	[BP] dichotomous subdivision of terminal units involved in mammary gland duct morphogenesis
GO:0060599	1	[BP] lateral sprouting involved in mammary gland duct morphogenesis
GO:0060600	1	[BP] dichotomous subdivision of an epithelial terminal unit
GO:0060601	1	[BP] lateral sprouting from an epithelium
GO:0060602	1	[BP] branch elongation of an epithelium
GO:0060603	1	[BP] mammary gland duct morphogenesis
GO:0060605	1	[BP] tube lumen cavitation
GO:0060606	1	[BP] tube closure
GO:0060611	1	[BP] mammary gland fat development
GO:0060612	1	[BP] adipose tissue development
GO:0060613	1	[BP] fat pad development
GO:0060615	1	[BP] mammary gland bud formation
GO:0060618	1	[BP] nipple development
GO:0060620	1	[BP] regulation of cholesterol import
GO:0060621	1	[BP] negative regulation of cholesterol import
GO:0060622	1	[BP] regulation of ascospore wall beta-glucan biosynthetic process
GO:0060623	1	[BP] regulation of chromosome condensation
GO:0060625	1	[BP] regulation of protein deneddylation
GO:0060627	1	[BP] regulation of vesicle-mediated transport
GO:0060628	1	[BP] regulation of ER to Golgi vesicle-mediated transport
GO:0060629	1	[BP] regulation of homologous chromosome segregation
GO:0060631	1	[BP] regulation of meiosis I
GO:0060632	1	[BP] regulation of microtubule-based movement
GO:0060633	1	[BP] negative regulation of transcription initiation from RNA polymerase II promoter
GO:0060638	1	[BP] mesenchymal-epithelial cell signaling
GO:0060644	1	[BP] mammary gland epithelial cell differentiation
GO:0060648	1	[BP] mammary gland bud morphogenesis
GO:0060658	1	[BP] nipple morphogenesis
GO:0060661	1	[BP] submandibular salivary gland formation
GO:0060662	1	[BP] salivary gland cavitation
GO:0060664	1	[BP] epithelial cell proliferation involved in salivary gland morphogenesis
GO:0060665	1	[BP] regulation of branching involved in salivary gland morphogenesis by mesenchymal-epithelial signaling
GO:0060666	1	[BP] dichotomous subdivision of terminal units involved in salivary gland branching
GO:0060667	1	[BP] branch elongation involved in salivary gland morphogenesis
GO:0060668	1	[BP] regulation of branching involved in salivary gland morphogenesis by extracellular matrix-epithelial cell signaling
GO:0060669	1	[BP] embryonic placenta morphogenesis
GO:0060670	1	[BP] branching involved in labyrinthine layer morphogenesis
GO:0060671	1	[BP] epithelial cell differentiation involved in embryonic placenta development
GO:0060672	1	[BP] epithelial cell morphogenesis involved in placental branching
GO:0060674	1	[BP] placenta blood vessel development
GO:0060675	1	[BP] ureteric bud morphogenesis
GO:0060676	1	[BP] ureteric bud formation
GO:0060677	1	[BP] ureteric bud elongation
GO:0060678	1	[BP] dichotomous subdivision of terminal units involved in ureteric bud branching
GO:0060681	1	[BP] branch elongation involved in ureteric bud branching
GO:0060683	1	[BP] regulation of branching involved in salivary gland morphogenesis by epithelial-mesenchymal signaling
GO:0060684	1	[BP] epithelial-mesenchymal cell signaling
GO:0060685	1	[BP] regulation of prostatic bud formation
GO:0060686	1	[BP] negative regulation of prostatic bud formation
GO:0060687	1	[BP] regulation of branching involved in prostate gland morphogenesis
GO:0060688	1	[BP] regulation of morphogenesis of a branching structure
GO:0060689	1	[BP] cell differentiation involved in salivary gland development
GO:0060690	1	[BP] epithelial cell differentiation involved in salivary gland development
GO:0060691	1	[BP] epithelial cell maturation involved in salivary gland development
GO:0060693	1	[BP] regulation of branching involved in salivary gland morphogenesis
GO:0060694	1	[BP] regulation of cholesterol transporter activity
GO:0060695	1	[BP] negative regulation of cholesterol transporter activity
GO:0060696	1	[BP] regulation of phospholipid catabolic process
GO:0060697	1	[BP] positive regulation of phospholipid catabolic process
GO:0060699	1	[BP] regulation of endoribonuclease activity
GO:0060700	1	[BP] regulation of ribonuclease activity
GO:0060701	1	[BP] negative regulation of ribonuclease activity
GO:0060702	1	[BP] negative regulation of endoribonuclease activity
GO:0060706	1	[BP] cell differentiation involved in embryonic placenta development
GO:0060707	1	[BP] trophoblast giant cell differentiation
GO:0060708	1	[BP] spongiotrophoblast differentiation
GO:0060709	1	[BP] glycogen cell differentiation involved in embryonic placenta development
GO:0060710	1	[BP] chorio-allantoic fusion
GO:0060711	1	[BP] labyrinthine layer development
GO:0060712	1	[BP] spongiotrophoblast layer development
GO:0060713	1	[BP] labyrinthine layer morphogenesis
GO:0060715	1	[BP] syncytiotrophoblast cell differentiation involved in labyrinthine layer development
GO:0060716	1	[BP] labyrinthine layer blood vessel development
GO:0060717	1	[BP] chorion development
GO:0060718	1	[BP] chorionic trophoblast cell differentiation
GO:0060720	1	[BP] spongiotrophoblast cell proliferation
GO:0060721	1	[BP] regulation of spongiotrophoblast cell proliferation
GO:0060722	1	[BP] cell proliferation involved in embryonic placenta development
GO:0060723	1	[BP] regulation of cell proliferation involved in embryonic placenta development
GO:0060729	1	[BP] intestinal epithelial structure maintenance
GO:0060730	1	[BP] regulation of intestinal epithelial structure maintenance
GO:0060731	1	[BP] positive regulation of intestinal epithelial structure maintenance
GO:0060732	1	[BP] positive regulation of inositol phosphate biosynthetic process
GO:0060733	1	[BP] regulation of eIF2 alpha phosphorylation by amino acid starvation
GO:0060734	1	[BP] regulation of endoplasmic reticulum stress-induced eIF2 alpha phosphorylation
GO:0060736	1	[BP] prostate gland growth
GO:0060737	1	[BP] prostate gland morphogenetic growth
GO:0060738	1	[BP] epithelial-mesenchymal signaling involved in prostate gland development
GO:0060739	1	[BP] mesenchymal-epithelial cell signaling involved in prostate gland development
GO:0060740	1	[BP] prostate gland epithelium morphogenesis
GO:0060741	1	[BP] prostate gland stromal morphogenesis
GO:0060742	1	[BP] epithelial cell differentiation involved in prostate gland development
GO:0060743	1	[BP] epithelial cell maturation involved in prostate gland development
GO:0060744	1	[BP] mammary gland branching involved in thelarche
GO:0060745	1	[BP] mammary gland branching involved in pregnancy
GO:0060746	1	[BP] parental behavior
GO:0060748	1	[BP] tertiary branching involved in mammary gland duct morphogenesis
GO:0060749	1	[BP] mammary gland alveolus development
GO:0060750	1	[BP] epithelial cell proliferation involved in mammary gland duct elongation
GO:0060751	1	[BP] branch elongation involved in mammary gland duct branching
GO:0060752	1	[BP] intestinal phytosterol absorption
GO:0060753	1	[BP] regulation of mast cell chemotaxis
GO:0060754	1	[BP] positive regulation of mast cell chemotaxis
GO:0060756	1	[BP] foraging behavior
GO:0060759	1	[BP] regulation of response to cytokine stimulus
GO:0060760	1	[BP] positive regulation of response to cytokine stimulus
GO:0060761	1	[BP] negative regulation of response to cytokine stimulus
GO:0060762	1	[BP] regulation of branching involved in mammary gland duct morphogenesis
GO:0060763	1	[BP] mammary duct terminal end bud growth
GO:0060764	1	[BP] cell-cell signaling involved in mammary gland development
GO:0060765	1	[BP] regulation of androgen receptor signaling pathway
GO:0060766	1	[BP] negative regulation of androgen receptor signaling pathway
GO:0060767	1	[BP] epithelial cell proliferation involved in prostate gland development
GO:0060768	1	[BP] regulation of epithelial cell proliferation involved in prostate gland development
GO:0060769	1	[BP] positive regulation of epithelial cell proliferation involved in prostate gland development
GO:0060770	1	[BP] negative regulation of epithelial cell proliferation involved in prostate gland development
GO:0060771	1	[BP] phyllotactic patterning
GO:0060772	1	[BP] leaf phyllotactic patterning
GO:0060773	1	[BP] flower phyllotactic patterning
GO:0060774	1	[BP] auxin mediated signaling pathway involved in phyllotactic patterning
GO:0060775	1	[BP] planar cell polarity pathway involved in gastrula mediolateral intercalation
GO:0060776	1	[BP] simple leaf morphogenesis
GO:0060781	1	[BP] mesenchymal cell proliferation involved in prostate gland development
GO:0060782	1	[BP] regulation of mesenchymal cell proliferation involved in prostate gland development
GO:0060783	1	[BP] mesenchymal smoothened signaling pathway involved in prostate gland development
GO:0060784	1	[BP] regulation of cell proliferation involved in tissue homeostasis
GO:0060785	1	[BP] regulation of apoptosis involved in tissue homeostasis
GO:0060786	1	[BP] regulation of cell differentiation involved in tissue homeostasis
GO:0060788	1	[BP] ectodermal placode formation
GO:0060789	1	[BP] hair follicle placode formation
GO:0060795	1	[BP] cell fate commitment involved in formation of primary germ layer
GO:0060796	1	[BP] regulation of transcription involved in primary germ layer cell fate commitment
GO:0060797	1	[BP] transforming growth factor beta receptor signaling pathway involved in primary germ layer cell fate commitment
GO:0060799	1	[BP] transforming growth factor beta receptor signaling pathway involved in endodermal cell fate specification
GO:0060800	1	[BP] regulation of cell differentiation involved in embryonic placenta development
GO:0060802	1	[BP] epiblast cell-extraembryonic ectoderm cell signaling involved in anterior/posterior axis specification
GO:0060803	1	[BP] BMP signaling pathway involved in mesodermal cell fate specification
GO:0060804	1	[BP] positive regulation of Wnt signaling pathway by BMP signaling pathway
GO:0060806	1	[BP] negative regulation of cell differentiation involved in embryonic placenta development
GO:0060807	1	[BP] regulation of transcription from RNA polymerase II promoter involved in definitive endodermal cell fate specification
GO:0060809	1	[BP] mesodermal to mesenchymal transition involved in gastrulation
GO:0060810	1	[BP] intracellular mRNA localization involved in pattern specification process
GO:0060811	1	[BP] intracellular mRNA localization involved in anterior/posterior axis specification
GO:0060813	1	[BP] anterior mRNA localization involved in anterior/posterior axis specification
GO:0060814	1	[BP] posterior mRNA localization involved in anterior/posterior axis specification
GO:0060816	1	[BP] random inactivation of X chromosome
GO:0060817	1	[BP] inactivation of paternal X chromosome
GO:0060819	1	[BP] inactivation of X chromosome by genetic imprinting
GO:0060820	1	[BP] inactivation of X chromosome by heterochromatin assembly
GO:0060821	1	[BP] inactivation of X chromosome by DNA methylation
GO:0060823	1	[BP] canonical Wnt signaling pathway involved in neural plate anterior/posterior pattern formation
GO:0060825	1	[BP] fibroblast growth factor receptor signaling pathway involved in neural plate anterior/posterior pattern formation
GO:0060827	1	[BP] regulation of canonical Wnt signaling pathway involved in neural plate anterior/posterior pattern formation
GO:0060828	1	[BP] regulation of canonical Wnt signaling pathway
GO:0060829	1	[BP] negative regulation of canonical Wnt signaling pathway involved in neural plate anterior/posterior pattern formation
GO:0060830	1	[BP] ciliary receptor clustering involved in smoothened signaling pathway
GO:0060831	1	[BP] smoothened signaling pathway involved in dorsal/ventral neural tube patterning
GO:0060832	1	[BP] oocyte animal/vegetal axis specification
GO:0060836	1	[BP] lymphatic endothelial cell differentiation
GO:0060837	1	[BP] blood vessel endothelial cell differentiation
GO:0060838	1	[BP] lymphatic endothelial cell fate commitment
GO:0060839	1	[BP] endothelial cell fate commitment
GO:0060840	1	[BP] artery development
GO:0060841	1	[BP] venous blood vessel development
GO:0060842	1	[BP] arterial endothelial cell differentiation
GO:0060843	1	[BP] venous endothelial cell differentiation
GO:0060844	1	[BP] arterial endothelial cell fate commitment
GO:0060845	1	[BP] venous endothelial cell fate commitment
GO:0060846	1	[BP] blood vessel endothelial cell fate commitment
GO:0060847	1	[BP] endothelial cell fate specification
GO:0060849	1	[BP] regulation of transcription involved in lymphatic endothelial cell fate commitment
GO:0060850	1	[BP] regulation of transcription involved in cell fate commitment
GO:0060852	1	[BP] regulation of transcription involved in venous endothelial cell fate commitment
GO:0060853	1	[BP] Notch signaling pathway involved in arterial endothelial cell fate commitment
GO:0060854	1	[BP] branching involved in lymph vessel morphogenesis
GO:0060855	1	[BP] venous endothelial cell migration involved in lymph vessel development
GO:0060856	1	[BP] establishment of blood-brain barrier
GO:0060857	1	[BP] establishment of glial blood-brain barrier
GO:0060858	1	[BP] vesicle-mediated transport involved in floral organ abscission
GO:0060860	1	[BP] regulation of floral organ abscission
GO:0060862	1	[BP] negative regulation of floral organ abscission
GO:0060866	1	[BP] leaf abscission
GO:0060872	1	[BP] semicircular canal development
GO:0060873	1	[BP] anterior semicircular canal development
GO:0060875	1	[BP] lateral semicircular canal development
GO:0060876	1	[BP] semicircular canal formation
GO:0060879	1	[BP] semicircular canal fusion
GO:0060887	1	[BP] limb epidermis development
GO:0060896	1	[BP] neural plate pattern specification
GO:0060897	1	[BP] neural plate regionalization
GO:0060898	1	[BP] eye field cell fate commitment involved in camera-type eye formation
GO:0060900	1	[BP] embryonic camera-type eye formation
GO:0060901	1	[BP] regulation of hair cycle by canonical Wnt signaling pathway
GO:0060903	1	[BP] positive regulation of meiosis I
GO:0060906	1	[BP] negative regulation of chromatin silencing by small RNA
GO:0060907	1	[BP] positive regulation of macrophage cytokine production
GO:0060911	1	[BP] cardiac cell fate commitment
GO:0060912	1	[BP] cardiac cell fate specification
GO:0060913	1	[BP] cardiac cell fate determination
GO:0060914	1	[BP] heart formation
GO:0060915	1	[BP] mesenchymal cell differentiation involved in lung development
GO:0060916	1	[BP] mesenchymal cell proliferation involved in lung development
GO:0060917	1	[BP] regulation of (1->6)-beta-D-glucan biosynthetic process
GO:0060918	1	[BP] auxin transport
GO:0060919	1	[BP] auxin influx
GO:0060920	1	[BP] cardiac pacemaker cell differentiation
GO:0060921	1	[BP] sinoatrial node cell differentiation
GO:0060922	1	[BP] atrioventricular node cell differentiation
GO:0060923	1	[BP] cardiac muscle cell fate commitment
GO:0060926	1	[BP] cardiac pacemaker cell development
GO:0060927	1	[BP] cardiac pacemaker cell fate commitment
GO:0060928	1	[BP] atrioventricular node cell development
GO:0060929	1	[BP] atrioventricular node cell fate commitment
GO:0060931	1	[BP] sinoatrial node cell development
GO:0060932	1	[BP] His-Purkinje system cell differentiation
GO:0060935	1	[BP] cardiac fibroblast cell differentiation
GO:0060936	1	[BP] cardiac fibroblast cell development
GO:0060938	1	[BP] epicardium-derived cardiac fibroblast cell differentiation
GO:0060939	1	[BP] epicardium-derived cardiac fibroblast cell development
GO:0060940	1	[BP] epithelial to mesenchymal transition involved in cardiac fibroblast development
GO:0060945	1	[BP] cardiac neuron differentiation
GO:0060947	1	[BP] cardiac vascular smooth muscle cell differentiation
GO:0060948	1	[BP] cardiac vascular smooth muscle cell development
GO:0060956	1	[BP] endocardial cell differentiation
GO:0060957	1	[BP] endocardial cell fate commitment
GO:0060958	1	[BP] endocardial cell development
GO:0060959	1	[BP] cardiac neuron development
GO:0060962	1	[BP] regulation of ribosomal protein gene transcription by RNA polymerase II
GO:0060963	1	[BP] positive regulation of ribosomal protein gene transcription by RNA polymerase II
GO:0060964	1	[BP] regulation of gene silencing by miRNA
GO:0060965	1	[BP] negative regulation of gene silencing by miRNA
GO:0060966	1	[BP] regulation of gene silencing by RNA
GO:0060967	1	[BP] negative regulation of gene silencing by RNA
GO:0060968	1	[BP] regulation of gene silencing
GO:0060969	1	[BP] negative regulation of gene silencing
GO:0060971	1	[BP] embryonic heart tube left/right pattern formation
GO:0060972	1	[BP] left/right pattern formation
GO:0060973	1	[BP] cell migration involved in heart development
GO:0060974	1	[BP] cell migration involved in heart formation
GO:0060975	1	[BP] cardioblast migration to the midline involved in heart field formation
GO:0060976	1	[BP] coronary vasculature development
GO:0060977	1	[BP] coronary vasculature morphogenesis
GO:0060978	1	[BP] angiogenesis involved in coronary vascular morphogenesis
GO:0060979	1	[BP] vasculogenesis involved in coronary vascular morphogenesis
GO:0060981	1	[BP] cell migration involved in coronary angiogenesis
GO:0060982	1	[BP] coronary artery morphogenesis
GO:0060986	1	[BP] endocrine hormone secretion
GO:0060988	1	[BP] lipid tube assembly
GO:0060989	1	[BP] lipid tube assembly involved in organelle fusion
GO:0060990	1	[BP] lipid tube assembly involved in organelle fission
GO:0060992	1	[BP] response to fungicide
GO:0060993	1	[BP] kidney morphogenesis
GO:0060994	1	[BP] regulation of transcription from RNA polymerase II promoter involved in kidney development
GO:0060995	1	[BP] cell-cell signaling involved in kidney development
GO:0060996	1	[BP] dendritic spine development
GO:0060997	1	[BP] dendritic spine morphogenesis
GO:0060998	1	[BP] regulation of dendritic spine development
GO:0060999	1	[BP] positive regulation of dendritic spine development
GO:0061000	1	[BP] negative regulation of dendritic spine development
GO:0061001	1	[BP] regulation of dendritic spine morphogenesis
GO:0061002	1	[BP] negative regulation of dendritic spine morphogenesis
GO:0061003	1	[BP] positive regulation of dendritic spine morphogenesis
GO:0061004	1	[BP] pattern specification involved in kidney development
GO:0061005	1	[BP] cell differentiation involved in kidney development
GO:0061007	1	[BP] hepaticobiliary system process
GO:0061008	1	[BP] hepaticobiliary system development
GO:0061009	1	[BP] common bile duct development
GO:0061010	1	[BP] gall bladder development
GO:0061011	1	[BP] hepatic duct development
GO:0061013	1	[BP] regulation of mRNA catabolic process
GO:0061014	1	[BP] positive regulation of mRNA catabolic process
GO:0061015	1	[BP] snRNA import into nucleus
GO:0061017	1	[BP] hepatoblast differentiation
GO:0061024	1	[BP] membrane organization
GO:0061025	1	[BP] membrane fusion
GO:0061026	1	[BP] cardiac muscle tissue regeneration
GO:0061027	1	[BP] umbilical cord development
GO:0061028	1	[BP] establishment of endothelial barrier
GO:0061029	1	[BP] eyelid development in camera-type eye
GO:0061030	1	[BP] epithelial cell differentiation involved in mammary gland alveolus development
GO:0061031	1	[BP] endodermal digestive tract morphogenesis
GO:0061032	1	[BP] visceral serous pericardium development
GO:0061033	1	[BP] secretion by lung epithelial cell involved in lung growth
GO:0061034	1	[BP] olfactory bulb mitral cell layer development
GO:0061035	1	[BP] regulation of cartilage development
GO:0061036	1	[BP] positive regulation of cartilage development
GO:0061037	1	[BP] negative regulation of cartilage development
GO:0061038	1	[BP] uterus morphogenesis
GO:0061040	1	[BP] female gonad morphogenesis
GO:0061041	1	[BP] regulation of wound healing
GO:0061042	1	[BP] vascular wound healing
GO:0061043	1	[BP] regulation of vascular wound healing
GO:0061044	1	[BP] negative regulation of vascular wound healing
GO:0061045	1	[BP] negative regulation of wound healing
GO:0061046	1	[BP] regulation of branching involved in lung morphogenesis
GO:0061047	1	[BP] positive regulation of branching involved in lung morphogenesis
GO:0061048	1	[BP] negative regulation of branching involved in lung morphogenesis
GO:0061049	1	[BP] cell growth involved in cardiac muscle cell development
GO:0061050	1	[BP] regulation of cell growth involved in cardiac muscle cell development
GO:0061051	1	[BP] positive regulation of cell growth involved in cardiac muscle cell development
GO:0061052	1	[BP] negative regulation of cell growth involved in cardiac muscle cell development
GO:0061053	1	[BP] somite development
GO:0061054	1	[BP] dermatome development
GO:0061055	1	[BP] myotome development
GO:0061056	1	[BP] sclerotome development
GO:0061057	1	[BP] peptidoglycan recognition protein signaling pathway
GO:0061058	1	[BP] regulation of peptidoglycan recognition protein signaling pathway
GO:0061059	1	[BP] positive regulation of peptidoglycan recognition protein signaling pathway
GO:0061060	1	[BP] negative regulation of peptidoglycan recognition protein signaling pathway
GO:0061061	1	[BP] muscle structure development
GO:0061062	1	[BP] regulation of nematode larval development
GO:0061063	1	[BP] positive regulation of nematode larval development
GO:0061064	1	[BP] negative regulation of nematode larval development
GO:0061065	1	[BP] regulation of dauer larval development
GO:0061066	1	[BP] positive regulation of dauer larval development
GO:0061067	1	[BP] negative regulation of dauer larval development
GO:0061072	1	[BP] iris morphogenesis
GO:0061073	1	[BP] ciliary body morphogenesis
GO:0061074	1	[BP] regulation of neural retina development
GO:0061075	1	[BP] positive regulation of neural retina development
GO:0061076	1	[BP] negative regulation of neural retina development
GO:0061078	1	[BP] positive regulation of prostaglandin secretion involved in immune response
GO:0061081	1	[BP] positive regulation of myeloid leukocyte cytokine production involved in immune response
GO:0061082	1	[BP] myeloid leukocyte cytokine production
GO:0061083	1	[BP] regulation of protein refolding
GO:0061084	1	[BP] negative regulation of protein refolding
GO:0061085	1	[BP] regulation of histone H3-K27 methylation
GO:0061086	1	[BP] negative regulation of histone H3-K27 methylation
GO:0061087	1	[BP] positive regulation of histone H3-K27 methylation
GO:0061088	1	[BP] regulation of sequestering of zinc ion
GO:0061090	1	[BP] positive regulation of sequestering of zinc ion
GO:0061091	1	[BP] regulation of phospholipid translocation
GO:0061092	1	[BP] positive regulation of phospholipid translocation
GO:0061093	1	[BP] negative regulation of phospholipid translocation
GO:0061094	1	[BP] regulation of turning behavior involved in mating
GO:0061096	1	[BP] negative regulation of turning behavior involved in mating
GO:0061097	1	[BP] regulation of protein tyrosine kinase activity
GO:0061098	1	[BP] positive regulation of protein tyrosine kinase activity
GO:0061099	1	[BP] negative regulation of protein tyrosine kinase activity
GO:0061100	1	[BP] lung neuroendocrine cell differentiation
GO:0061101	1	[BP] neuroendocrine cell differentiation
GO:0061102	1	[BP] stomach neuroendocrine cell differentiation
GO:0061103	1	[BP] carotid body glomus cell differentiation
GO:0061104	1	[BP] adrenal chromaffin cell differentiation
GO:0061105	1	[BP] regulation of stomach neuroendocrine cell differentiation
GO:0061106	1	[BP] negative regulation of stomach neuroendocrine cell differentiation
GO:0061107	1	[BP] seminal vesicle development
GO:0061108	1	[BP] seminal vesicle epithelium development
GO:0061110	1	[BP] dense core granule biogenesis
GO:0061113	1	[BP] pancreas morphogenesis
GO:0061114	1	[BP] branching involved in pancreas morphogenesis
GO:0061115	1	[BP] lung proximal/distal axis specification
GO:0061117	1	[BP] negative regulation of heart growth
GO:0061118	1	[BP] regulation of positive chemotaxis to cAMP
GO:0061119	1	[BP] regulation of positive chemotaxis to cAMP by chlorinated alkylphenone
GO:0061121	1	[BP] regulation of positive chemotaxis to cAMP by DIF-2
GO:0061122	1	[BP] positive regulation of positive chemotaxis to cAMP
GO:0061124	1	[BP] positive regulation of positive chemotaxis to cAMP by chlorinated alkylphenone
GO:0061128	1	[BP] positive regulation of chemotaxis to cAMP by DIF-2
GO:0061130	1	[BP] pancreatic bud formation
GO:0061131	1	[BP] pancreas field specification
GO:0061136	1	[BP] regulation of proteasomal protein catabolic process
GO:0061138	1	[BP] morphogenesis of a branching epithelium
GO:0061140	1	[BP] lung secretory cell differentiation
GO:0061141	1	[BP] lung ciliated cell differentiation
GO:0061143	1	[BP] alveolar primary septum development
GO:0061144	1	[BP] alveolar secondary septum development
GO:0061145	1	[BP] lung smooth muscle development
GO:0061146	1	[BP] Peyer's patch morphogenesis
GO:0061149	1	[BP] BMP signaling pathway involved in ureter morphogenesis
GO:0061150	1	[BP] renal system segmentation
GO:0061151	1	[BP] BMP signaling pathway involved in renal system segmentation
GO:0061152	1	[BP] trachea submucosa development
GO:0061153	1	[BP] trachea gland development
GO:0061154	1	[BP] endothelial tube morphogenesis
GO:0061155	1	[BP] pulmonary artery endothelial tube morphogenesis
GO:0061156	1	[BP] pulmonary artery morphogenesis
GO:0061157	1	[BP] mRNA destabilization
GO:0061158	1	[BP] 3'-UTR-mediated mRNA destabilization
GO:0061160	1	[BP] regulation of establishment of bipolar cell polarity regulating cell shape
GO:0061161	1	[BP] positive regulation of establishment of bipolar cell polarity regulating cell shape
GO:0061162	1	[BP] establishment of monopolar cell polarity
GO:0061163	1	[BP] endoplasmic reticulum polarization
GO:0061164	1	[BP] transitional endoplasmic reticulum polarization at cell division site
GO:0061165	1	[BP] endoplasmic reticulum localization involved in endoplasmic reticulum polarization at cell division site
GO:0061166	1	[BP] establishment of endoplasmic reticulum localization involved in endoplasmic reticulum polarization at cell division site
GO:0061167	1	[BP] maintenance of endoplasmic reticulum location involved in endoplasmic reticulum polarization at cell division site
GO:0061168	1	[BP] regulation of hair follicle placode formation
GO:0061170	1	[BP] negative regulation of hair follicle placode formation
GO:0061171	1	[BP] establishment of bipolar cell polarity
GO:0061172	1	[BP] regulation of establishment of bipolar cell polarity
GO:0061173	1	[BP] positive regulation of establishment of bipolar cell polarity
GO:0061178	1	[BP] regulation of insulin secretion involved in cellular response to glucose stimulus
GO:0061179	1	[BP] negative regulation of insulin secretion involved in cellular response to glucose stimulus
GO:0061180	1	[BP] mammary gland epithelium development
GO:0061181	1	[BP] regulation of chondrocyte development
GO:0061182	1	[BP] negative regulation of chondrocyte development
GO:0061183	1	[BP] regulation of dermatome development
GO:0061184	1	[BP] positive regulation of dermatome development
GO:0061185	1	[BP] negative regulation of dermatome development
GO:0061186	1	[BP] negative regulation of chromatin silencing at silent mating-type cassette
GO:0061187	1	[BP] regulation of chromatin silencing at rDNA
GO:0061188	1	[BP] negative regulation of chromatin silencing at rDNA
GO:0061189	1	[BP] positive regulation of sclerotome development
GO:0061190	1	[BP] regulation of sclerotome development
GO:0061191	1	[BP] positive regulation of vacuole fusion, non-autophagic
GO:0061192	1	[BP] negative regulation of vacuole fusion, non-autophagic
GO:0061193	1	[BP] taste bud development
GO:0061194	1	[BP] taste bud morphogenesis
GO:0061195	1	[BP] taste bud formation
GO:0061196	1	[BP] fungiform papilla development
GO:0061197	1	[BP] fungiform papilla morphogenesis
GO:0061198	1	[BP] fungiform papilla formation
GO:0061199	1	[BP] striated muscle contraction involved in embryonic body morphogenesis
GO:0061203	1	[BP] striated muscle paramyosin thick filament assembly
GO:0061204	1	[BP] paramyosin filament assembly or disassembly
GO:0061205	1	[BP] paramesonephric duct development
GO:0061206	1	[BP] mesonephros morphogenesis
GO:0061209	1	[BP] cell proliferation involved in mesonephros development
GO:0061213	1	[BP] positive regulation of mesonephros development
GO:0061215	1	[BP] mesonephric nephron development
GO:0061217	1	[BP] regulation of mesonephros development
GO:0061218	1	[BP] negative regulation of mesonephros development
GO:0061227	1	[BP] pattern specification involved in mesonephros development
GO:0061228	1	[BP] mesonephric nephron morphogenesis
GO:0061235	1	[BP] mesenchymal stem cell maintenance involved in mesonephric nephron morphogenesis
GO:0061245	1	[BP] establishment or maintenance of bipolar cell polarity
GO:0061246	1	[BP] establishment or maintenance of bipolar cell polarity regulating cell shape
GO:0061289	1	[BP] Wnt signaling pathway involved in kidney development
GO:0061290	1	[BP] canonical Wnt signaling pathway involved in metanephric kidney development
GO:0061295	1	[BP] regulation of mesenchymal cell apoptotic process involved in mesonephric nephron morphogenesis
GO:0061296	1	[BP] negative regulation of mesenchymal cell apoptotic process involved in mesonephric nephron morphogenesis
GO:0061298	1	[BP] retina vasculature development in camera-type eye
GO:0061299	1	[BP] retina vasculature morphogenesis in camera-type eye
GO:0061300	1	[BP] cerebellum vasculature development
GO:0061301	1	[BP] cerebellum vasculature morphogenesis
GO:0061302	1	[BP] smooth muscle cell-matrix adhesion
GO:0061303	1	[BP] cornea development in camera-type eye
GO:0061304	1	[BP] retinal blood vessel morphogenesis
GO:0061306	1	[BP] DNA strand renaturation involved in double-strand break repair
GO:0061307	1	[BP] cardiac neural crest cell differentiation involved in heart development
GO:0061308	1	[BP] cardiac neural crest cell development involved in heart development
GO:0061309	1	[BP] cardiac neural crest cell development involved in outflow tract morphogenesis
GO:0061311	1	[BP] cell surface receptor signaling pathway involved in heart development
GO:0061312	1	[BP] BMP signaling pathway involved in heart development
GO:0061314	1	[BP] Notch signaling involved in heart development
GO:0061316	1	[BP] canonical Wnt signaling pathway involved in heart development
GO:0061317	1	[BP] canonical Wnt signaling pathway involved in cardiac muscle cell fate commitment
GO:0061318	1	[BP] renal filtration cell differentiation
GO:0061319	1	[BP] nephrocyte differentiation
GO:0061320	1	[BP] pericardial nephrocyte differentiation
GO:0061321	1	[BP] garland nephrocyte differentiation
GO:0061323	1	[BP] cell proliferation involved in heart morphogenesis
GO:0061325	1	[BP] cell proliferation involved in outflow tract morphogenesis
GO:0061326	1	[BP] renal tubule development
GO:0061327	1	[BP] anterior Malpighian tubule development
GO:0061328	1	[BP] posterior Malpighian tubule development
GO:0061330	1	[BP] Malpighian tubule stellate cell differentiation
GO:0061331	1	[BP] epithelial cell proliferation involved in Malpighian tubule morphogenesis
GO:0061332	1	[BP] Malpighian tubule bud morphogenesis
GO:0061333	1	[BP] renal tubule morphogenesis
GO:0061334	1	[BP] cell rearrangement involved in Malpighian tubule morphogenesis
GO:0061337	1	[BP] cardiac conduction
GO:0061339	1	[BP] establishment or maintenance of monopolar cell polarity
GO:0061341	1	[BP] non-canonical Wnt signaling pathway involved in heart development
GO:0061343	1	[BP] cell adhesion involved in heart morphogenesis
GO:0061346	1	[BP] planar cell polarity pathway involved in heart morphogenesis
GO:0061347	1	[BP] planar cell polarity pathway involved in outflow tract morphogenesis
GO:0061348	1	[BP] planar cell polarity pathway involved in ventricular septum morphogenesis
GO:0061349	1	[BP] planar cell polarity pathway involved in cardiac right atrium morphogenesis
GO:0061350	1	[BP] planar cell polarity pathway involved in cardiac muscle tissue morphogenesis
GO:0061351	1	[BP] neural precursor cell proliferation
GO:0061352	1	[BP] cell chemotaxis involved in Malpighian tubule morphogenesis
GO:0061353	1	[BP] BMP signaling pathway involved in Malpighian tubule cell chemotaxis
GO:0061354	1	[BP] planar cell polarity pathway involved in pericardium morphogenesis
GO:0061355	1	[BP] Wnt protein secretion
GO:0061356	1	[BP] regulation of Wnt protein secretion
GO:0061357	1	[BP] positive regulation of Wnt protein secretion
GO:0061358	1	[BP] negative regulation of Wnt protein secretion
GO:0061359	1	[BP] regulation of Wnt signaling pathway by Wnt protein secretion
GO:0061360	1	[BP] optic chiasma development
GO:0061364	1	[BP] apoptotic process involved in luteolysis
GO:0061365	1	[BP] positive regulation of triglyceride lipase activity
GO:0061366	1	[BP] behavioral response to chemical pain
GO:0061368	1	[BP] behavioral response to formalin induced pain
GO:0061369	1	[BP] negative regulation of testicular blood vessel morphogenesis
GO:0061370	1	[BP] testosterone biosynthetic process
GO:0061371	1	[BP] determination of heart left/right asymmetry
GO:0061373	1	[BP] mammillary axonal complex development
GO:0061374	1	[BP] mammillothalamic axonal tract development
GO:0061377	1	[BP] mammary gland lobule development
GO:0061378	1	[BP] corpora quadrigemina development
GO:0061379	1	[BP] inferior colliculus development
GO:0061380	1	[BP] superior colliculus development
GO:0061381	1	[BP] cell migration in diencephalon
GO:0061382	1	[BP] Malpighian tubule tip cell differentiation
GO:0061383	1	[BP] trabecula morphogenesis
GO:0061384	1	[BP] heart trabecula morphogenesis
GO:0061386	1	[BP] closure of optic fissure
GO:0061387	1	[BP] regulation of extent of cell growth
GO:0061388	1	[BP] regulation of rate of cell growth
GO:0061389	1	[BP] regulation of direction of cell growth
GO:0061394	1	[BP] regulation of transcription from RNA polymerase II promoter in response to arsenic-containing substance
GO:0061395	1	[BP] positive regulation of transcription from RNA polymerase II promoter in response to arsenic-containing substance
GO:0061399	1	[BP] positive regulation of transcription from RNA polymerase II promoter in response to cobalt ion
GO:0061400	1	[BP] positive regulation of transcription from RNA polymerase II promoter in response to calcium ion
GO:0061402	1	[BP] positive regulation of transcription from RNA polymerase II promoter in response to acidic pH
GO:0061403	1	[BP] positive regulation of transcription from RNA polymerase II promoter in response to nitrosative stress
GO:0061405	1	[BP] positive regulation of transcription from RNA polymerase II promoter in response to hydrostatic pressure
GO:0061406	1	[BP] positive regulation of transcription from RNA polymerase II promoter in response to glucose starvation
GO:0061407	1	[BP] positive regulation of transcription from RNA polymerase II promoter in response to hydrogen peroxide
GO:0061408	1	[BP] positive regulation of transcription from RNA polymerase II promoter in response to heat stress
GO:0061409	1	[BP] positive regulation of transcription from RNA polymerase II promoter in response to freezing
GO:0061410	1	[BP] positive regulation of transcription from RNA polymerase II promoter in response to ethanol
GO:0061411	1	[BP] positive regulation of transcription from RNA polymerase II promoter in response to cold
GO:0061412	1	[BP] positive regulation of transcription from RNA polymerase II promoter in response to amino acid starvation
GO:0061413	1	[BP] regulation of transcription from RNA polymerase II promoter by a nonfermentable carbon source
GO:0061414	1	[BP] positive regulation of transcription from RNA polymerase II promoter by a nonfermentable carbon source
GO:0061415	1	[BP] negative regulation of transcription from RNA polymerase II promoter by a nonfermentable carbon source
GO:0061417	1	[BP] negative regulation of transcription from RNA polymerase II promoter in response to oxidative stress
GO:0061418	1	[BP] regulation of transcription from RNA polymerase II promoter in response to hypoxia
GO:0061419	1	[BP] positive regulation of transcription from RNA polymerase II promoter in response to hypoxia
GO:0061420	1	[BP] regulation of transcription from RNA polymerase II promoter in response to biotin starvation
GO:0061421	1	[BP] positive regulation of transcription by oleic acid
GO:0061422	1	[BP] positive regulation of transcription from RNA polymerase II promoter in response to alkaline pH
GO:0061423	1	[BP] positive regulation of sodium ion transport by positive regulation of transcription from RNA polymerase II promoter
GO:0061425	1	[BP] positive regulation of ethanol catabolic process by positive regulation of transcription from RNA polymerase II promoter
GO:0061426	1	[BP] positive regulation of sulfite transport by positive regulation of transcription from RNA polymerase II promoter
GO:0061428	1	[BP] negative regulation of transcription from RNA polymerase II promoter in response to hypoxia
GO:0061429	1	[BP] positive regulation of transcription from RNA polymerase II promoter by oleic acid
GO:0061430	1	[BP] bone trabecula morphogenesis
GO:0061433	1	[BP] cellular response to caloric restriction
GO:0061435	1	[BP] positive regulation of transcription from a mobile element promoter
GO:0061436	1	[BP] establishment of skin barrier
GO:0061437	1	[BP] renal system vasculature development
GO:0061438	1	[BP] renal system vasculature morphogenesis
GO:0061439	1	[BP] kidney vasculature morphogenesis
GO:0061440	1	[BP] kidney vasculature development
GO:0061441	1	[BP] renal artery morphogenesis
GO:0061443	1	[BP] endocardial cushion cell differentiation
GO:0061444	1	[BP] endocardial cushion cell development
GO:0061445	1	[BP] endocardial cushion cell fate commitment
GO:0061448	1	[BP] connective tissue development
GO:0061450	1	[BP] trophoblast cell migration
GO:0061451	1	[BP] retrotrapezoid nucleus development
GO:0061452	1	[BP] retrotrapezoid nucleus neuron differentiation
GO:0061453	1	[BP] interstitial cell of Cajal differentiation
GO:0061454	1	[BP] release of sequestered calcium ion into cytosol by Golgi
GO:0061458	1	[BP] reproductive system development
GO:0061462	1	[BP] protein localization to lysosome
GO:0061469	1	[BP] regulation of type B pancreatic cell proliferation
GO:0061470	1	[BP] T follicular helper cell differentiation
GO:0061472	1	[BP] karyomere membrane fusion
GO:0061475	1	[BP] cytosolic valyl-tRNA aminoacylation
GO:0061476	1	[BP] response to anticoagulant
GO:0061477	1	[BP] response to aromatase inhibitor
GO:0061481	1	[BP] response to TNF agonist
GO:0061484	1	[BP] hematopoietic stem cell homeostasis
GO:0061485	1	[BP] memory T cell proliferation
GO:0061492	1	[BP] asymmetric protein localization to old or new spindle pole body
GO:0061500	1	[BP] gene conversion at mating-type locus, termination of copy-synthesis
GO:0061502	1	[BP] early endosome to recycling endosome transport
GO:0061504	1	[BP] cyclic threonylcarbamoyladenosine biosynthetic process
GO:0061508	1	[BP] CDP phosphorylation
GO:0061509	1	[BP] asymmetric protein localization to old mitotic spindle pole body
GO:0061510	1	[BP] asymmetric protein localization to new mitotic spindle pole body
GO:0061511	1	[BP] centriole elongation
GO:0061512	1	[BP] protein localization to cilium
GO:0061515	1	[BP] myeloid cell development
GO:0061517	1	[BP] macrophage proliferation
GO:0061518	1	[BP] microglial cell proliferation
GO:0061519	1	[BP] macrophage homeostasis
GO:0061523	1	[BP] cilium disassembly
GO:0061525	1	[BP] hindgut development
GO:0061526	1	[BP] acetylcholine secretion
GO:0061534	1	[BP] gamma-aminobutyric acid secretion, neurotransmission
GO:0061535	1	[BP] glutamate secretion, neurotransmission
GO:0061536	1	[BP] glycine secretion
GO:0061537	1	[BP] glycine secretion, neurotransmission
GO:0061541	1	[BP] rhabdomere morphogenesis
GO:0061544	1	[BP] peptide secretion, neurotransmission
GO:0061548	1	[BP] ganglion development
GO:0061549	1	[BP] sympathetic ganglion development
GO:0061550	1	[BP] cranial ganglion development
GO:0061551	1	[BP] trigeminal ganglion development
GO:0061552	1	[BP] ganglion morphogenesis
GO:0061554	1	[BP] ganglion formation
GO:0061559	1	[BP] cranial ganglion morphogenesis
GO:0061560	1	[BP] cranial ganglion formation
GO:0061564	1	[BP] axon development
GO:0061565	1	[BP] dAMP phosphorylation
GO:0061566	1	[BP] CMP phosphorylation
GO:0061567	1	[BP] dCMP phosphorylation
GO:0061568	1	[BP] GDP phosphorylation
GO:0061569	1	[BP] UDP phosphorylation
GO:0061570	1	[BP] dCDP phosphorylation
GO:0061571	1	[BP] TDP phosphorylation
GO:0061572	1	[BP] actin filament bundle organization
GO:0061573	1	[BP] actin filament bundle retrograde transport
GO:0061577	1	[BP] calcium ion transmembrane transport via high voltage-gated calcium channel
GO:0061580	1	[BP] colon epithelial cell migration
GO:0061582	1	[BP] intestinal epithelial cell migration
GO:0061586	1	[BP] positive regulation of transcription by transcription factor localization
GO:0061587	1	[BP] transfer RNA gene-mediated silencing
GO:0061588	1	[BP] calcium activated phospholipid scrambling
GO:0061589	1	[BP] calcium activated phosphatidylserine scrambling
GO:0061590	1	[BP] calcium activated phosphatidylcholine scrambling
GO:0061591	1	[BP] calcium activated galactosylceramide scrambling
GO:0061606	1	[BP] N-terminal protein amino acid propionylation
GO:0061611	1	[BP] mannose to fructose-6-phosphate metabolic process
GO:0061613	1	[BP] glycolytic process from glycerol
GO:0061614	1	[BP] pri-miRNA transcription by RNA polymerase II
GO:0061615	1	[BP] glycolytic process through fructose-6-phosphate
GO:0061620	1	[BP] glycolytic process through glucose-6-phosphate
GO:0061621	1	[BP] canonical glycolysis
GO:0061622	1	[BP] glycolytic process through glucose-1-phosphate
GO:0061623	1	[BP] glycolytic process from galactose
GO:0061624	1	[BP] fructose catabolic process to hydroxyacetone phosphate and glyceraldehyde-3-phosphate
GO:0061626	1	[BP] pharyngeal arch artery morphogenesis
GO:0061635	1	[BP] regulation of protein complex stability
GO:0061640	1	[BP] cytoskeleton-dependent cytokinesis
GO:0061641	1	[BP] CENP-A containing chromatin organization
GO:0061642	1	[BP] chemoattraction of axon
GO:0061643	1	[BP] chemorepulsion of axon
GO:0061644	1	[BP] protein localization to CENP-A containing chromatin
GO:0061646	1	[BP] positive regulation of glutamate neurotransmitter secretion in response to membrane depolarization
GO:0061647	1	[BP] histone H3-K9 modification
GO:0061668	1	[BP] mitochondrial ribosome assembly
GO:0061669	1	[BP] spontaneous neurotransmitter secretion
GO:0061670	1	[BP] evoked neurotransmitter secretion
GO:0061674	1	[BP] gap filling involved in double-strand break repair via nonhomologous end joining
GO:0061678	1	[BP] Entner-Doudoroff pathway
GO:0061682	1	[BP] seminal vesicle morphogenesis
GO:0061684	1	[BP] chaperone-mediated autophagy
GO:0061688	1	[BP] glycolytic process via Entner-Doudoroff Pathway
GO:0061691	1	[BP] detoxification of hydrogen peroxide
GO:0061692	1	[BP] cellular detoxification of hydrogen peroxide
GO:0061698	1	[BP] protein deglutarylation
GO:0061709	1	[BP] reticulophagy
GO:0061713	1	[BP] anterior neural tube closure
GO:0061718	1	[BP] glucose catabolic process to pyruvate
GO:0061720	1	[BP] 6-sulfoquinovose(1-) catabolic process to glycerone phosphate and 3-sulfolactaldehyde
GO:0061723	1	[BP] glycophagy
GO:0061724	1	[BP] lipophagy
GO:0061726	1	[BP] mitochondrion disassembly
GO:0061727	1	[BP] methylglyoxal catabolic process to lactate
GO:0061732	1	[BP] mitochondrial acetyl-CoA biosynthetic process from pyruvate
GO:0061734	1	[BP] parkin-mediated stimulation of mitophagy in response to mitochondrial depolarization
GO:0061736	1	[BP] engulfment of target by autophagosome
GO:0061737	1	[BP] leukotriene signaling pathway
GO:0061738	1	[BP] late endosomal microautophagy
GO:0061739	1	[BP] protein lipidation involved in autophagosome assembly
GO:0061740	1	[BP] protein targeting to lysosome involved in chaperone-mediated autophagy
GO:0061741	1	[BP] chaperone-mediated protein transport involved in chaperone-mediated autophagy
GO:0061743	1	[BP] motor learning
GO:0061744	1	[BP] motor behavior
GO:0061753	1	[BP] substrate localization to autophagosome
GO:0061754	1	[BP] negative regulation of circulating fibrinogen levels
GO:0061756	1	[BP] leukocyte adhesion to vascular endothelial cell
GO:0061757	1	[BP] leukocyte adhesion to arterial endothelial cell
GO:0061760	1	[BP] antifungal innate immune response
GO:0061762	1	[BP] CAMKK-AMPK signaling cascade
GO:0061763	1	[BP] multivesicular body-lysosome fusion
GO:0061771	1	[BP] response to caloric restriction
GO:0061774	1	[BP] cohesin unloading
GO:0061780	1	[BP] mitotic cohesin loading
GO:0061781	1	[BP] mitotic cohesin unloading
GO:0061782	1	[BP] vesicle fusion with vesicle
GO:0061789	1	[BP] dense core granule priming
GO:0061792	1	[BP] secretory granule maturation
GO:0061794	1	[BP] conidium development
GO:0061796	1	[BP] membrane addition at site of mitotic cytokinesis
GO:0061804	1	[BP] mitotic spindle formation (spindle phase one)
GO:0061805	1	[BP] mitotic spindle elongation (spindle phase three)
GO:0061806	1	[BP] regulation of DNA recombination at centromere
GO:0061817	1	[BP] endoplasmic reticulum-plasma membrane tethering
GO:0061818	1	[BP] tRNA folding
GO:0061819	1	[BP] telomeric DNA-containing double minutes formation
GO:0061820	1	[BP] telomeric D-loop disassembly
GO:0061824	1	[BP] cytosolic ciliogenesis
GO:0061833	1	[BP] protein localization to tricellular tight junction
GO:0061837	1	[BP] neuropeptide processing
GO:0061842	1	[BP] microtubule organizing center localization
GO:0061844	1	[BP] antimicrobial humoral immune response mediated by antimicrobial peptide
GO:0061847	1	[BP] response to cholecystokinin
GO:0061853	1	[BP] regulation of neuroblast migration
GO:0061855	1	[BP] negative regulation of neuroblast migration
GO:0061856	1	[BP] Golgi calcium ion transmembrane transport
GO:0061857	1	[BP] endoplasmic reticulum stress-induced pre-emptive quality control
GO:0061864	1	[BP] basement membrane constituent secretion
GO:0061865	1	[BP] polarized secretion of basement membrane proteins in epithelium
GO:0061867	1	[BP] establishment of mitotic spindle asymmetry
GO:0061883	1	[BP] clathrin-dependent endocytosis involved in vitellogenesis
GO:0061884	1	[BP] regulation of mini excitatory postsynaptic potential
GO:0061885	1	[BP] positive regulation of mini excitatory postsynaptic potential
GO:0061888	1	[BP] regulation of astrocyte activation
GO:0061889	1	[BP] negative regulation of astrocyte activation
GO:0061890	1	[BP] positive regulation of astrocyte activation
GO:0061900	1	[BP] glial cell activation
GO:0061901	1	[BP] regulation of 1-phosphatidylinositol-3-kinase activity
GO:0061903	1	[BP] positive regulation of 1-phosphatidylinositol-3-kinase activity
GO:0061909	1	[BP] autophagosome-lysosome fusion
GO:0061912	1	[BP] selective autophagy
GO:0061919	1	[BP] process utilizing autophagic mechanism
GO:0061921	1	[BP] peptidyl-lysine propionylation
GO:0061930	1	[BP] regulation of erythrocyte enucleation
GO:0061931	1	[BP] positive regulation of erythrocyte enucleation
GO:0061936	1	[BP] fusion of sperm to egg plasma membrane involved in double fertilization forming a zygote and endosperm
GO:0061939	1	[BP] c-di-GMP signaling
GO:0061944	1	[BP] negative regulation of protein K48-linked ubiquitination
GO:0061945	1	[BP] regulation of protein K48-linked ubiquitination
GO:0061951	1	[BP] establishment of protein localization to plasma membrane
GO:0061952	1	[BP] midbody abscission
GO:0061959	1	[BP] response to (R)-carnitine
GO:0061966	1	[BP] establishment of left/right asymmetry
GO:0061972	1	[BP] dermal bone morphogenesis
GO:0061973	1	[BP] membrane bone morphogenesis
GO:0061982	1	[BP] meiosis I cell cycle process
GO:0061983	1	[BP] meiosis II cell cycle process
GO:0061984	1	[BP] catabolite repression
GO:0061985	1	[BP] carbon catabolite repression
GO:0061986	1	[BP] negative regulation of transcription by glucose
GO:0061987	1	[BP] negative regulation of transcription from RNA polymerase II promoter by glucose
GO:0061988	1	[BP] karyosome formation
GO:0061999	1	[BP] regulation of cardiac endothelial to mesenchymal transition
GO:0062000	1	[BP] positive regulation of cardiac endothelial to mesenchymal transition
GO:0062009	1	[BP] secondary palate development
GO:0062013	1	[BP] positive regulation of small molecule metabolic process
GO:0062022	1	[BP] mitotic cohesin ssDNA (lagging strand) loading
GO:0062025	1	[BP] regulation of SCF-dependent proteasomal ubiquitin-dependent protein catabolic process
GO:0062026	1	[BP] negative regulation of SCF-dependent proteasomal ubiquitin-dependent catabolic process
GO:0062028	1	[BP] regulation of stress granule assembly
GO:0062030	1	[BP] negative regulation of stress granule assembly
GO:0062033	1	[BP] positive regulation of mitotic sister chromatid segregation
GO:0062034	1	[BP] L-pipecolic acid biosynthetic process
GO:0062038	1	[BP] positive regulation of pheromone response MAPK cascade
GO:0062042	1	[BP] regulation of cardiac epithelial to mesenchymal transition
GO:0062043	1	[BP] positive regulation of cardiac epithelial to mesenchymal transition
GO:0062044	1	[BP] negative regulation of cardiac epithelial to mesenchymal transition
GO:0062055	1	[BP] photosynthetic state transition
GO:0062075	1	[BP] pollen aperture formation
GO:0062094	1	[BP] stomach development
GO:0062098	1	[BP] regulation of programmed necrotic cell death
GO:0062099	1	[BP] negative regulation of programmed necrotic cell death
GO:0062100	1	[BP] positive regulation of programmed necrotic cell death
GO:0062111	1	[BP] zinc ion import into organelle
GO:0062125	1	[BP] regulation of mitochondrial gene expression
GO:0062149	1	[BP] detection of stimulus involved in sensory perception of pain
GO:0062197	1	[BP] cellular response to chemical stress
GO:0062207	1	[BP] regulation of pattern recognition receptor signaling pathway
GO:0062208	1	[BP] positive regulation of pattern recognition receptor signaling pathway
GO:0062232	1	[BP] prostanoid catabolic process
GO:0062237	1	NA
GO:0065001	1	[BP] specification of axis polarity
GO:0065005	1	[BP] protein-lipid complex assembly
GO:0065009	1	[BP] regulation of molecular function
GO:0070050	1	[BP] neuron cellular homeostasis
GO:0070054	1	[BP] mRNA splicing, via endonucleolytic cleavage and ligation
GO:0070058	1	[BP] tRNA gene clustering
GO:0070059	1	[BP] intrinsic apoptotic signaling pathway in response to endoplasmic reticulum stress
GO:0070060	1	[BP] 'de novo' actin filament nucleation
GO:0070070	1	[BP] proton-transporting V-type ATPase complex assembly
GO:0070071	1	[BP] proton-transporting two-sector ATPase complex assembly
GO:0070072	1	[BP] vacuolar proton-transporting V-type ATPase complex assembly
GO:0070073	1	[BP] clustering of voltage-gated calcium channels
GO:0070075	1	[BP] tear secretion
GO:0070076	1	[BP] histone lysine demethylation
GO:0070086	1	[BP] ubiquitin-dependent endocytosis
GO:0070091	1	[BP] glucagon secretion
GO:0070092	1	[BP] regulation of glucagon secretion
GO:0070093	1	[BP] negative regulation of glucagon secretion
GO:0070094	1	[BP] positive regulation of glucagon secretion
GO:0070096	1	[BP] mitochondrial outer membrane translocase complex assembly
GO:0070098	1	[BP] chemokine-mediated signaling pathway
GO:0070099	1	[BP] regulation of chemokine-mediated signaling pathway
GO:0070100	1	[BP] negative regulation of chemokine-mediated signaling pathway
GO:0070101	1	[BP] positive regulation of chemokine-mediated signaling pathway
GO:0070102	1	[BP] interleukin-6-mediated signaling pathway
GO:0070103	1	[BP] regulation of interleukin-6-mediated signaling pathway
GO:0070104	1	[BP] negative regulation of interleukin-6-mediated signaling pathway
GO:0070105	1	[BP] positive regulation of interleukin-6-mediated signaling pathway
GO:0070106	1	[BP] interleukin-27-mediated signaling pathway
GO:0070120	1	[BP] ciliary neurotrophic factor-mediated signaling pathway
GO:0070121	1	[BP] Kupffer's vesicle development
GO:0070124	1	[BP] mitochondrial translational initiation
GO:0070125	1	[BP] mitochondrial translational elongation
GO:0070126	1	[BP] mitochondrial translational termination
GO:0070127	1	[BP] tRNA aminoacylation for mitochondrial protein translation
GO:0070129	1	[BP] regulation of mitochondrial translation
GO:0070130	1	[BP] negative regulation of mitochondrial translation
GO:0070131	1	[BP] positive regulation of mitochondrial translation
GO:0070132	1	[BP] regulation of mitochondrial translational initiation
GO:0070134	1	[BP] positive regulation of mitochondrial translational initiation
GO:0070135	1	[BP] beta-1,2-oligomannoside metabolic process
GO:0070136	1	[BP] beta-1,2-oligomannoside biosynthetic process
GO:0070141	1	[BP] response to UV-A
GO:0070142	1	[BP] synaptic vesicle budding
GO:0070143	1	[BP] mitochondrial alanyl-tRNA aminoacylation
GO:0070144	1	[BP] mitochondrial arginyl-tRNA aminoacylation
GO:0070145	1	[BP] mitochondrial asparaginyl-tRNA aminoacylation
GO:0070146	1	[BP] mitochondrial aspartyl-tRNA aminoacylation
GO:0070150	1	[BP] mitochondrial glycyl-tRNA aminoacylation
GO:0070154	1	[BP] mitochondrial lysyl-tRNA aminoacylation
GO:0070156	1	[BP] mitochondrial phenylalanyl-tRNA aminoacylation
GO:0070158	1	[BP] mitochondrial seryl-tRNA aminoacylation
GO:0070159	1	[BP] mitochondrial threonyl-tRNA aminoacylation
GO:0070162	1	[BP] adiponectin secretion
GO:0070163	1	[BP] regulation of adiponectin secretion
GO:0070164	1	[BP] negative regulation of adiponectin secretion
GO:0070165	1	[BP] positive regulation of adiponectin secretion
GO:0070166	1	[BP] enamel mineralization
GO:0070167	1	[BP] regulation of biomineral tissue development
GO:0070168	1	[BP] negative regulation of biomineral tissue development
GO:0070169	1	[BP] positive regulation of biomineral tissue development
GO:0070170	1	[BP] regulation of tooth mineralization
GO:0070171	1	[BP] negative regulation of tooth mineralization
GO:0070172	1	[BP] positive regulation of tooth mineralization
GO:0070173	1	[BP] regulation of enamel mineralization
GO:0070175	1	[BP] positive regulation of enamel mineralization
GO:0070177	1	[BP] contractile vacuole discharge
GO:0070178	1	[BP] D-serine metabolic process
GO:0070179	1	[BP] D-serine biosynthetic process
GO:0070183	1	[BP] mitochondrial tryptophanyl-tRNA aminoacylation
GO:0070184	1	[BP] mitochondrial tyrosyl-tRNA aminoacylation
GO:0070189	1	[BP] kynurenine metabolic process
GO:0070192	1	[BP] chromosome organization involved in meiotic cell cycle
GO:0070193	1	[BP] synaptonemal complex organization
GO:0070194	1	[BP] synaptonemal complex disassembly
GO:0070196	1	[BP] eukaryotic translation initiation factor 3 complex assembly
GO:0070197	1	[BP] meiotic attachment of telomere to nuclear envelope
GO:0070198	1	[BP] protein localization to chromosome, telomeric region
GO:0070199	1	[BP] establishment of protein localization to chromosome
GO:0070200	1	[BP] establishment of protein localization to telomere
GO:0070201	1	[BP] regulation of establishment of protein localization
GO:0070202	1	[BP] regulation of establishment of protein localization to chromosome
GO:0070203	1	[BP] regulation of establishment of protein localization to telomere
GO:0070206	1	[BP] protein trimerization
GO:0070207	1	[BP] protein homotrimerization
GO:0070208	1	[BP] protein heterotrimerization
GO:0070212	1	[BP] protein poly-ADP-ribosylation
GO:0070213	1	[BP] protein auto-ADP-ribosylation
GO:0070218	1	[BP] sulfide ion homeostasis
GO:0070219	1	[BP] cellular sulfide ion homeostasis
GO:0070221	1	[BP] sulfide oxidation, using sulfide:quinone oxidoreductase
GO:0070227	1	[BP] lymphocyte apoptotic process
GO:0070228	1	[BP] regulation of lymphocyte apoptotic process
GO:0070229	1	[BP] negative regulation of lymphocyte apoptotic process
GO:0070230	1	[BP] positive regulation of lymphocyte apoptotic process
GO:0070231	1	[BP] T cell apoptotic process
GO:0070232	1	[BP] regulation of T cell apoptotic process
GO:0070233	1	[BP] negative regulation of T cell apoptotic process
GO:0070234	1	[BP] positive regulation of T cell apoptotic process
GO:0070235	1	[BP] regulation of activation-induced cell death of T cells
GO:0070236	1	[BP] negative regulation of activation-induced cell death of T cells
GO:0070242	1	[BP] thymocyte apoptotic process
GO:0070243	1	[BP] regulation of thymocyte apoptotic process
GO:0070244	1	[BP] negative regulation of thymocyte apoptotic process
GO:0070245	1	[BP] positive regulation of thymocyte apoptotic process
GO:0070246	1	[BP] natural killer cell apoptotic process
GO:0070247	1	[BP] regulation of natural killer cell apoptotic process
GO:0070252	1	[BP] actin-mediated cell contraction
GO:0070253	1	[BP] somatostatin secretion
GO:0070254	1	[BP] mucus secretion
GO:0070255	1	[BP] regulation of mucus secretion
GO:0070256	1	[BP] negative regulation of mucus secretion
GO:0070257	1	[BP] positive regulation of mucus secretion
GO:0070262	1	[BP] peptidyl-serine dephosphorylation
GO:0070265	1	[BP] necrotic cell death
GO:0070266	1	[BP] necroptotic process
GO:0070267	1	[BP] oncosis
GO:0070268	1	[BP] cornification
GO:0070269	1	[BP] pyroptosis
GO:0070278	1	[BP] extracellular matrix constituent secretion
GO:0070285	1	[BP] pigment cell development
GO:0070286	1	[BP] axonemal dynein complex assembly
GO:0070291	1	[BP] N-acylethanolamine metabolic process
GO:0070292	1	[BP] N-acylphosphatidylethanolamine metabolic process
GO:0070293	1	[BP] renal absorption
GO:0070294	1	[BP] renal sodium ion absorption
GO:0070295	1	[BP] renal water absorption
GO:0070296	1	[BP] sarcoplasmic reticulum calcium ion transport
GO:0070297	1	[BP] regulation of phosphorelay signal transduction system
GO:0070298	1	[BP] negative regulation of phosphorelay signal transduction system
GO:0070301	1	[BP] cellular response to hydrogen peroxide
GO:0070302	1	[BP] regulation of stress-activated protein kinase signaling cascade
GO:0070303	1	[BP] negative regulation of stress-activated protein kinase signaling cascade
GO:0070304	1	[BP] positive regulation of stress-activated protein kinase signaling cascade
GO:0070305	1	[BP] response to cGMP
GO:0070306	1	[BP] lens fiber cell differentiation
GO:0070307	1	[BP] lens fiber cell development
GO:0070309	1	[BP] lens fiber cell morphogenesis
GO:0070314	1	[BP] G1 to G0 transition
GO:0070315	1	[BP] G1 to G0 transition involved in cell differentiation
GO:0070316	1	[BP] regulation of G0 to G1 transition
GO:0070317	1	[BP] negative regulation of G0 to G1 transition
GO:0070318	1	[BP] positive regulation of G0 to G1 transition
GO:0070327	1	[BP] thyroid hormone transport
GO:0070328	1	[BP] triglyceride homeostasis
GO:0070329	1	[BP] tRNA seleno-modification
GO:0070339	1	[BP] response to bacterial lipopeptide
GO:0070340	1	[BP] detection of bacterial lipopeptide
GO:0070341	1	[BP] fat cell proliferation
GO:0070342	1	[BP] brown fat cell proliferation
GO:0070343	1	[BP] white fat cell proliferation
GO:0070344	1	[BP] regulation of fat cell proliferation
GO:0070345	1	[BP] negative regulation of fat cell proliferation
GO:0070346	1	[BP] positive regulation of fat cell proliferation
GO:0070347	1	[BP] regulation of brown fat cell proliferation
GO:0070350	1	[BP] regulation of white fat cell proliferation
GO:0070352	1	[BP] positive regulation of white fat cell proliferation
GO:0070358	1	[BP] actin polymerization-dependent cell motility
GO:0070365	1	[BP] hepatocyte differentiation
GO:0070366	1	[BP] regulation of hepatocyte differentiation
GO:0070367	1	[BP] negative regulation of hepatocyte differentiation
GO:0070368	1	[BP] positive regulation of hepatocyte differentiation
GO:0070370	1	[BP] cellular heat acclimation
GO:0070371	1	[BP] ERK1 and ERK2 cascade
GO:0070372	1	[BP] regulation of ERK1 and ERK2 cascade
GO:0070373	1	[BP] negative regulation of ERK1 and ERK2 cascade
GO:0070374	1	[BP] positive regulation of ERK1 and ERK2 cascade
GO:0070375	1	[BP] ERK5 cascade
GO:0070376	1	[BP] regulation of ERK5 cascade
GO:0070378	1	[BP] positive regulation of ERK5 cascade
GO:0070383	1	[BP] DNA cytosine deamination
GO:0070384	1	[BP] Harderian gland development
GO:0070391	1	[BP] response to lipoteichoic acid
GO:0070392	1	[BP] detection of lipoteichoic acid
GO:0070394	1	[BP] lipoteichoic acid metabolic process
GO:0070395	1	[BP] lipoteichoic acid biosynthetic process
GO:0070407	1	[BP] oxidation-dependent protein catabolic process
GO:0070408	1	[BP] carbamoyl phosphate metabolic process
GO:0070409	1	[BP] carbamoyl phosphate biosynthetic process
GO:0070413	1	[BP] trehalose metabolism in response to stress
GO:0070414	1	[BP] trehalose metabolism in response to heat stress
GO:0070415	1	[BP] trehalose metabolism in response to cold stress
GO:0070417	1	[BP] cellular response to cold
GO:0070423	1	[BP] nucleotide-binding oligomerization domain containing signaling pathway
GO:0070424	1	[BP] regulation of nucleotide-binding oligomerization domain containing signaling pathway
GO:0070425	1	[BP] negative regulation of nucleotide-binding oligomerization domain containing signaling pathway
GO:0070426	1	[BP] positive regulation of nucleotide-binding oligomerization domain containing signaling pathway
GO:0070427	1	[BP] nucleotide-binding oligomerization domain containing 1 signaling pathway
GO:0070428	1	[BP] regulation of nucleotide-binding oligomerization domain containing 1 signaling pathway
GO:0070429	1	[BP] negative regulation of nucleotide-binding oligomerization domain containing 1 signaling pathway
GO:0070430	1	[BP] positive regulation of nucleotide-binding oligomerization domain containing 1 signaling pathway
GO:0070431	1	[BP] nucleotide-binding oligomerization domain containing 2 signaling pathway
GO:0070432	1	[BP] regulation of nucleotide-binding oligomerization domain containing 2 signaling pathway
GO:0070433	1	[BP] negative regulation of nucleotide-binding oligomerization domain containing 2 signaling pathway
GO:0070434	1	[BP] positive regulation of nucleotide-binding oligomerization domain containing 2 signaling pathway
GO:0070444	1	[BP] oligodendrocyte progenitor proliferation
GO:0070445	1	[BP] regulation of oligodendrocyte progenitor proliferation
GO:0070446	1	[BP] negative regulation of oligodendrocyte progenitor proliferation
GO:0070447	1	[BP] positive regulation of oligodendrocyte progenitor proliferation
GO:0070452	1	[BP] positive regulation of ergosterol biosynthetic process
GO:0070453	1	[BP] regulation of heme biosynthetic process
GO:0070455	1	[BP] positive regulation of heme biosynthetic process
GO:0070458	1	[BP] cellular detoxification of nitrogen compound
GO:0070459	1	[BP] prolactin secretion
GO:0070460	1	[BP] thyroid-stimulating hormone secretion
GO:0070462	1	[BP] plus-end specific microtubule depolymerization
GO:0070471	1	[BP] uterine smooth muscle contraction
GO:0070472	1	[BP] regulation of uterine smooth muscle contraction
GO:0070473	1	[BP] negative regulation of uterine smooth muscle contraction
GO:0070474	1	[BP] positive regulation of uterine smooth muscle contraction
GO:0070475	1	[BP] rRNA base methylation
GO:0070476	1	[BP] rRNA (guanine-N7)-methylation
GO:0070478	1	[BP] nuclear-transcribed mRNA catabolic process, 3'-5' exonucleolytic nonsense-mediated decay
GO:0070481	1	[BP] nuclear-transcribed mRNA catabolic process, non-stop decay
GO:0070482	1	[BP] response to oxygen levels
GO:0070483	1	[BP] detection of hypoxia
GO:0070484	1	[BP] dehydro-D-arabinono-1,4-lactone metabolic process
GO:0070485	1	[BP] dehydro-D-arabinono-1,4-lactone biosynthetic process
GO:0070486	1	[BP] leukocyte aggregation
GO:0070487	1	[BP] monocyte aggregation
GO:0070488	1	[BP] neutrophil aggregation
GO:0070489	1	[BP] T cell aggregation
GO:0070490	1	[BP] protein pupylation
GO:0070493	1	[BP] thrombin-activated receptor signaling pathway
GO:0070494	1	[BP] regulation of thrombin-activated receptor signaling pathway
GO:0070495	1	[BP] negative regulation of thrombin-activated receptor signaling pathway
GO:0070498	1	[BP] interleukin-1-mediated signaling pathway
GO:0070507	1	[BP] regulation of microtubule cytoskeleton organization
GO:0070508	1	[BP] cholesterol import
GO:0070509	1	[BP] calcium ion import
GO:0070510	1	[BP] regulation of histone H4-K20 methylation
GO:0070511	1	[BP] negative regulation of histone H4-K20 methylation
GO:0070512	1	[BP] positive regulation of histone H4-K20 methylation
GO:0070525	1	[BP] tRNA threonylcarbamoyladenosine metabolic process
GO:0070527	1	[BP] platelet aggregation
GO:0070528	1	[BP] protein kinase C signaling
GO:0070534	1	[BP] protein K63-linked ubiquitination
GO:0070535	1	[BP] histone H2A K63-linked ubiquitination
GO:0070536	1	[BP] protein K63-linked deubiquitination
GO:0070537	1	[BP] histone H2A K63-linked deubiquitination
GO:0070541	1	[BP] response to platinum ion
GO:0070542	1	[BP] response to fatty acid
GO:0070543	1	[BP] response to linoleic acid
GO:0070544	1	[BP] histone H3-K36 demethylation
GO:0070550	1	[BP] rDNA condensation
GO:0070555	1	[BP] response to interleukin-1
GO:0070560	1	[BP] protein secretion by platelet
GO:0070561	1	[BP] vitamin D receptor signaling pathway
GO:0070562	1	[BP] regulation of vitamin D receptor signaling pathway
GO:0070563	1	[BP] negative regulation of vitamin D receptor signaling pathway
GO:0070564	1	[BP] positive regulation of vitamin D receptor signaling pathway
GO:0070570	1	[BP] regulation of neuron projection regeneration
GO:0070571	1	[BP] negative regulation of neuron projection regeneration
GO:0070572	1	[BP] positive regulation of neuron projection regeneration
GO:0070574	1	[BP] cadmium ion transmembrane transport
GO:0070580	1	[BP] base J metabolic process
GO:0070581	1	[BP] rolling circle DNA replication
GO:0070583	1	[BP] spore membrane bending pathway
GO:0070584	1	[BP] mitochondrion morphogenesis
GO:0070585	1	[BP] protein localization to mitochondrion
GO:0070586	1	[BP] cell-cell adhesion involved in gastrulation
GO:0070587	1	[BP] regulation of cell-cell adhesion involved in gastrulation
GO:0070588	1	[BP] calcium ion transmembrane transport
GO:0070590	1	[BP] spore wall biogenesis
GO:0070591	1	[BP] ascospore wall biogenesis
GO:0070592	1	[BP] cell wall polysaccharide biosynthetic process
GO:0070593	1	[BP] dendrite self-avoidance
GO:0070595	1	[BP] (1->3)-alpha-glucan metabolic process
GO:0070596	1	[BP] (1->3)-alpha-glucan biosynthetic process
GO:0070597	1	[BP] cell wall (1->3)-alpha-glucan metabolic process
GO:0070598	1	[BP] cell wall (1->3)-alpha-glucan biosynthetic process
GO:0070599	1	[BP] fungal-type cell wall (1->3)-alpha-glucan metabolic process
GO:0070600	1	[BP] fungal-type cell wall (1->3)-alpha-glucan biosynthetic process
GO:0070601	1	[BP] centromeric sister chromatid cohesion
GO:0070602	1	[BP] regulation of centromeric sister chromatid cohesion
GO:0070613	1	[BP] regulation of protein processing
GO:0070614	1	[BP] tungstate ion transport
GO:0070623	1	[BP] regulation of thiamine biosynthetic process
GO:0070625	1	[BP] zymogen granule exocytosis
GO:0070629	1	[BP] (1->4)-alpha-glucan metabolic process
GO:0070630	1	[BP] (1->4)-alpha-glucan biosynthetic process
GO:0070631	1	[BP] spindle pole body localization
GO:0070633	1	[BP] transepithelial transport
GO:0070634	1	[BP] transepithelial ammonium transport
GO:0070637	1	[BP] pyridine nucleoside metabolic process
GO:0070638	1	[BP] pyridine nucleoside catabolic process
GO:0070640	1	[BP] vitamin D3 metabolic process
GO:0070646	1	[BP] protein modification by small protein removal
GO:0070647	1	[BP] protein modification by small protein conjugation or removal
GO:0070649	1	[BP] formin-nucleated actin cable assembly
GO:0070650	1	[BP] actin filament bundle distribution
GO:0070651	1	[BP] nonfunctional rRNA decay
GO:0070654	1	[BP] sensory epithelium regeneration
GO:0070655	1	[BP] mechanosensory epithelium regeneration
GO:0070656	1	[BP] mechanoreceptor differentiation involved in mechanosensory epithelium regeneration
GO:0070657	1	[BP] neuromast regeneration
GO:0070658	1	[BP] neuromast hair cell differentiation involved in neuromast regeneration
GO:0070661	1	[BP] leukocyte proliferation
GO:0070662	1	[BP] mast cell proliferation
GO:0070663	1	[BP] regulation of leukocyte proliferation
GO:0070664	1	[BP] negative regulation of leukocyte proliferation
GO:0070665	1	[BP] positive regulation of leukocyte proliferation
GO:0070666	1	[BP] regulation of mast cell proliferation
GO:0070667	1	[BP] negative regulation of mast cell proliferation
GO:0070668	1	[BP] positive regulation of mast cell proliferation
GO:0070669	1	[BP] response to interleukin-2
GO:0070670	1	[BP] response to interleukin-4
GO:0070671	1	[BP] response to interleukin-12
GO:0070672	1	[BP] response to interleukin-15
GO:0070673	1	[BP] response to interleukin-18
GO:0070676	1	[BP] intralumenal vesicle formation
GO:0070681	1	[BP] glutaminyl-tRNAGln biosynthesis via transamidation
GO:0070682	1	[BP] proteasome regulatory particle assembly
GO:0070684	1	[BP] seminal clot liquefaction
GO:0070689	1	[BP] L-threonine catabolic process to propionate
GO:0070715	1	[BP] sodium-dependent organic cation transport
GO:0070716	1	[BP] mismatch repair involved in maintenance of fidelity involved in DNA-dependent DNA replication
GO:0070723	1	[BP] response to cholesterol
GO:0070726	1	[BP] cell wall assembly
GO:0070729	1	[BP] cyclic nucleotide transport
GO:0070730	1	[BP] cAMP transport
GO:0070734	1	[BP] histone H3-K27 methylation
GO:0070741	1	[BP] response to interleukin-6
GO:0070757	1	[BP] interleukin-35-mediated signaling pathway
GO:0070777	1	[BP] D-aspartate transport
GO:0070778	1	[BP] L-aspartate transmembrane transport
GO:0070779	1	[BP] D-aspartate import across plasma membrane
GO:0070781	1	[BP] response to biotin
GO:0070782	1	[BP] phosphatidylserine exposure on apoptotic cell surface
GO:0070783	1	[BP] growth of unicellular organism as a thread of attached cells
GO:0070784	1	[BP] regulation of growth of unicellular organism as a thread of attached cells
GO:0070785	1	[BP] negative regulation of growth of unicellular organism as a thread of attached cells
GO:0070786	1	[BP] positive regulation of growth of unicellular organism as a thread of attached cells
GO:0070787	1	[BP] conidiophore development
GO:0070790	1	[BP] phialide development
GO:0070791	1	[BP] cleistothecium development
GO:0070793	1	[BP] regulation of conidiophore development
GO:0070794	1	[BP] negative regulation of conidiophore development
GO:0070795	1	[BP] positive regulation of conidiophore development
GO:0070796	1	[BP] regulation of cleistothecium development
GO:0070798	1	[BP] positive regulation of cleistothecium development
GO:0070816	1	[BP] phosphorylation of RNA polymerase II C-terminal domain
GO:0070817	1	[BP] P-TEFb-cap methyltransferase complex localization
GO:0070827	1	[BP] chromatin maintenance
GO:0070828	1	[BP] heterochromatin organization
GO:0070829	1	[BP] heterochromatin maintenance
GO:0070830	1	[BP] bicellular tight junction assembly
GO:0070831	1	[BP] basement membrane assembly
GO:0070832	1	[BP] phosphatidylcholine biosynthesis from phosphoryl-ethanolamine via N-dimethylethanolamine phosphate and CDP-choline
GO:0070836	1	[BP] caveola assembly
GO:0070837	1	[BP] dehydroascorbic acid transport
GO:0070838	1	[BP] divalent metal ion transport
GO:0070839	1	[BP] divalent metal ion export
GO:0070841	1	[BP] inclusion body assembly
GO:0070842	1	[BP] aggresome assembly
GO:0070843	1	[BP] misfolded protein transport
GO:0070844	1	[BP] polyubiquitinated protein transport
GO:0070845	1	[BP] polyubiquitinated misfolded protein transport
GO:0070846	1	[BP] Hsp90 deacetylation
GO:0070848	1	[BP] response to growth factor
GO:0070849	1	[BP] response to epidermal growth factor
GO:0070857	1	[BP] regulation of bile acid biosynthetic process
GO:0070858	1	[BP] negative regulation of bile acid biosynthetic process
GO:0070859	1	[BP] positive regulation of bile acid biosynthetic process
GO:0070861	1	[BP] regulation of protein exit from endoplasmic reticulum
GO:0070862	1	[BP] negative regulation of protein exit from endoplasmic reticulum
GO:0070863	1	[BP] positive regulation of protein exit from endoplasmic reticulum
GO:0070868	1	[BP] heterochromatin organization involved in chromatin silencing
GO:0070871	1	[BP] cell wall organization involved in conjugation with cellular fusion
GO:0070873	1	[BP] regulation of glycogen metabolic process
GO:0070874	1	[BP] negative regulation of glycogen metabolic process
GO:0070875	1	[BP] positive regulation of glycogen metabolic process
GO:0070879	1	[BP] fungal-type cell wall beta-glucan metabolic process
GO:0070880	1	[BP] fungal-type cell wall beta-glucan biosynthetic process
GO:0070881	1	[BP] regulation of proline transport
GO:0070884	1	[BP] regulation of calcineurin-NFAT signaling cascade
GO:0070885	1	[BP] negative regulation of calcineurin-NFAT signaling cascade
GO:0070886	1	[BP] positive regulation of calcineurin-NFAT signaling cascade
GO:0070887	1	[BP] cellular response to chemical stimulus
GO:0070889	1	[BP] platelet alpha granule organization
GO:0070893	1	[BP] transposon integration
GO:0070894	1	[BP] regulation of transposon integration
GO:0070895	1	[BP] negative regulation of transposon integration
GO:0070896	1	[BP] positive regulation of transposon integration
GO:0070898	1	[BP] RNA polymerase III preinitiation complex assembly
GO:0070899	1	[BP] mitochondrial tRNA wobble uridine modification
GO:0070900	1	[BP] mitochondrial tRNA modification
GO:0070901	1	[BP] mitochondrial tRNA methylation
GO:0070903	1	[BP] mitochondrial tRNA thio-modification
GO:0070904	1	[BP] transepithelial L-ascorbic acid transport
GO:0070910	1	[BP] cell wall macromolecule catabolic process involved in cell wall disassembly
GO:0070911	1	[BP] global genome nucleotide-excision repair
GO:0070914	1	[BP] UV-damage excision repair
GO:0070918	1	[BP] production of small RNA involved in gene silencing by RNA
GO:0070919	1	[BP] production of siRNA involved in chromatin silencing by small RNA
GO:0070920	1	[BP] regulation of production of small RNA involved in gene silencing by RNA
GO:0070921	1	[BP] regulation of production of siRNA involved in chromatin silencing by small RNA
GO:0070922	1	[BP] small RNA loading onto RISC
GO:0070923	1	[BP] siRNA loading onto RISC involved in chromatin silencing by small RNA
GO:0070925	1	[BP] organelle assembly
GO:0070926	1	[BP] regulation of ATP:ADP antiporter activity
GO:0070932	1	[BP] histone H3 deacetylation
GO:0070933	1	[BP] histone H4 deacetylation
GO:0070934	1	[BP] CRD-mediated mRNA stabilization
GO:0070935	1	[BP] 3'-UTR-mediated mRNA stabilization
GO:0070936	1	[BP] protein K48-linked ubiquitination
GO:0070940	1	[BP] dephosphorylation of RNA polymerase II C-terminal domain
GO:0070941	1	[BP] eisosome assembly
GO:0070942	1	[BP] neutrophil mediated cytotoxicity
GO:0070943	1	[BP] neutrophil-mediated killing of symbiont cell
GO:0070944	1	[BP] neutrophil-mediated killing of bacterium
GO:0070945	1	[BP] neutrophil-mediated killing of gram-negative bacterium
GO:0070946	1	[BP] neutrophil-mediated killing of gram-positive bacterium
GO:0070947	1	[BP] neutrophil-mediated killing of fungus
GO:0070948	1	[BP] regulation of neutrophil mediated cytotoxicity
GO:0070949	1	[BP] regulation of neutrophil mediated killing of symbiont cell
GO:0070950	1	[BP] regulation of neutrophil mediated killing of bacterium
GO:0070951	1	[BP] regulation of neutrophil mediated killing of gram-negative bacterium
GO:0070953	1	[BP] regulation of neutrophil mediated killing of fungus
GO:0070960	1	[BP] positive regulation of neutrophil mediated cytotoxicity
GO:0070961	1	[BP] positive regulation of neutrophil mediated killing of symbiont cell
GO:0070962	1	[BP] positive regulation of neutrophil mediated killing of bacterium
GO:0070963	1	[BP] positive regulation of neutrophil mediated killing of gram-negative bacterium
GO:0070965	1	[BP] positive regulation of neutrophil mediated killing of fungus
GO:0070973	1	[BP] protein localization to endoplasmic reticulum exit site
GO:0070977	1	[BP] bone maturation
GO:0070978	1	[BP] voltage-gated calcium channel complex assembly
GO:0070979	1	[BP] protein K11-linked ubiquitination
GO:0070980	1	[BP] biphenyl catabolic process
GO:0070981	1	[BP] L-asparagine biosynthetic process
GO:0070982	1	[BP] L-asparagine metabolic process
GO:0070983	1	[BP] dendrite guidance
GO:0070986	1	[BP] left/right axis specification
GO:0070987	1	[BP] error-free translesion synthesis
GO:0070988	1	[BP] demethylation
GO:0070989	1	[BP] oxidative demethylation
GO:0070994	1	[BP] detection of oxidative stress
GO:0070995	1	[BP] NADPH oxidation
GO:0070997	1	[BP] neuron death
GO:0071000	1	[BP] response to magnetism
GO:0071026	1	[BP] cytoplasmic RNA surveillance
GO:0071027	1	[BP] nuclear RNA surveillance
GO:0071028	1	[BP] nuclear mRNA surveillance
GO:0071029	1	[BP] nuclear ncRNA surveillance
GO:0071030	1	[BP] nuclear mRNA surveillance of spliceosomal pre-mRNA splicing
GO:0071031	1	[BP] nuclear mRNA surveillance of mRNA 3'-end processing
GO:0071032	1	[BP] nuclear mRNA surveillance of mRNP export
GO:0071033	1	[BP] nuclear retention of pre-mRNA at the site of transcription
GO:0071034	1	[BP] CUT catabolic process
GO:0071035	1	[BP] nuclear polyadenylation-dependent rRNA catabolic process
GO:0071036	1	[BP] nuclear polyadenylation-dependent snoRNA catabolic process
GO:0071037	1	[BP] nuclear polyadenylation-dependent snRNA catabolic process
GO:0071038	1	[BP] nuclear polyadenylation-dependent tRNA catabolic process
GO:0071039	1	[BP] nuclear polyadenylation-dependent CUT catabolic process
GO:0071040	1	[BP] nuclear polyadenylation-dependent antisense transcript catabolic process
GO:0071041	1	[BP] antisense RNA transcript catabolic process
GO:0071042	1	[BP] nuclear polyadenylation-dependent mRNA catabolic process
GO:0071043	1	[BP] CUT metabolic process
GO:0071044	1	[BP] histone mRNA catabolic process
GO:0071045	1	[BP] nuclear histone mRNA catabolic process
GO:0071046	1	[BP] nuclear polyadenylation-dependent ncRNA catabolic process
GO:0071047	1	[BP] polyadenylation-dependent mRNA catabolic process
GO:0071048	1	[BP] nuclear retention of unspliced pre-mRNA at the site of transcription
GO:0071049	1	[BP] nuclear retention of pre-mRNA with aberrant 3'-ends at the site of transcription
GO:0071050	1	[BP] snoRNA polyadenylation
GO:0071051	1	[BP] polyadenylation-dependent snoRNA 3'-end processing
GO:0071071	1	[BP] regulation of phospholipid biosynthetic process
GO:0071072	1	[BP] negative regulation of phospholipid biosynthetic process
GO:0071073	1	[BP] positive regulation of phospholipid biosynthetic process
GO:0071076	1	[BP] RNA 3' uridylation
GO:0071104	1	[BP] response to interleukin-9
GO:0071105	1	[BP] response to interleukin-11
GO:0071106	1	[BP] adenosine 3',5'-bisphosphate transmembrane transport
GO:0071107	1	[BP] response to parathyroid hormone
GO:0071108	1	[BP] protein K48-linked deubiquitination
GO:0071109	1	[BP] superior temporal gyrus development
GO:0071110	1	[BP] histone biotinylation
GO:0071139	1	[BP] resolution of recombination intermediates
GO:0071140	1	[BP] resolution of mitotic recombination intermediates
GO:0071156	1	[BP] regulation of cell cycle arrest
GO:0071157	1	[BP] negative regulation of cell cycle arrest
GO:0071158	1	[BP] positive regulation of cell cycle arrest
GO:0071163	1	[BP] DNA replication preinitiation complex assembly
GO:0071166	1	[BP] ribonucleoprotein complex localization
GO:0071168	1	[BP] protein localization to chromatin
GO:0071169	1	[BP] establishment of protein localization to chromatin
GO:0071170	1	[BP] site-specific DNA replication termination
GO:0071171	1	[BP] site-specific DNA replication termination at RTS1 barrier
GO:0071173	1	[BP] spindle assembly checkpoint
GO:0071174	1	[BP] mitotic spindle checkpoint
GO:0071205	1	[BP] protein localization to juxtaparanode region of axon
GO:0071206	1	[BP] establishment of protein localization to juxtaparanode region of axon
GO:0071211	1	[BP] protein targeting to vacuole involved in autophagy
GO:0071214	1	[BP] cellular response to abiotic stimulus
GO:0071215	1	[BP] cellular response to abscisic acid stimulus
GO:0071216	1	[BP] cellular response to biotic stimulus
GO:0071217	1	[BP] cellular response to external biotic stimulus
GO:0071218	1	[BP] cellular response to misfolded protein
GO:0071219	1	[BP] cellular response to molecule of bacterial origin
GO:0071220	1	[BP] cellular response to bacterial lipoprotein
GO:0071221	1	[BP] cellular response to bacterial lipopeptide
GO:0071222	1	[BP] cellular response to lipopolysaccharide
GO:0071223	1	[BP] cellular response to lipoteichoic acid
GO:0071224	1	[BP] cellular response to peptidoglycan
GO:0071225	1	[BP] cellular response to muramyl dipeptide
GO:0071226	1	[BP] cellular response to molecule of fungal origin
GO:0071228	1	[BP] cellular response to tumor cell
GO:0071229	1	[BP] cellular response to acid chemical
GO:0071230	1	[BP] cellular response to amino acid stimulus
GO:0071231	1	[BP] cellular response to folic acid
GO:0071232	1	[BP] cellular response to histidine
GO:0071233	1	[BP] cellular response to leucine
GO:0071236	1	[BP] cellular response to antibiotic
GO:0071241	1	[BP] cellular response to inorganic substance
GO:0071242	1	[BP] cellular response to ammonium ion
GO:0071243	1	[BP] cellular response to arsenic-containing substance
GO:0071244	1	[BP] cellular response to carbon dioxide
GO:0071245	1	[BP] cellular response to carbon monoxide
GO:0071247	1	[BP] cellular response to chromate
GO:0071248	1	[BP] cellular response to metal ion
GO:0071249	1	[BP] cellular response to nitrate
GO:0071255	1	[BP] Cvt vesicle assembly
GO:0071257	1	[BP] cellular response to electrical stimulus
GO:0071258	1	[BP] cellular response to gravity
GO:0071259	1	[BP] cellular response to magnetism
GO:0071260	1	[BP] cellular response to mechanical stimulus
GO:0071262	1	[BP] regulation of translational initiation in response to starvation
GO:0071264	1	[BP] positive regulation of translational initiation in response to starvation
GO:0071267	1	[BP] L-methionine salvage
GO:0071268	1	[BP] homocysteine biosynthetic process
GO:0071269	1	[BP] L-homocysteine biosynthetic process
GO:0071270	1	[BP] 1-butanol metabolic process
GO:0071271	1	[BP] 1-butanol biosynthetic process
GO:0071272	1	[BP] morphine metabolic process
GO:0071275	1	[BP] cellular response to aluminum ion
GO:0071276	1	[BP] cellular response to cadmium ion
GO:0071277	1	[BP] cellular response to calcium ion
GO:0071279	1	[BP] cellular response to cobalt ion
GO:0071280	1	[BP] cellular response to copper ion
GO:0071281	1	[BP] cellular response to iron ion
GO:0071282	1	[BP] cellular response to iron(II) ion
GO:0071283	1	[BP] cellular response to iron(III) ion
GO:0071284	1	[BP] cellular response to lead ion
GO:0071285	1	[BP] cellular response to lithium ion
GO:0071286	1	[BP] cellular response to magnesium ion
GO:0071287	1	[BP] cellular response to manganese ion
GO:0071288	1	[BP] cellular response to mercury ion
GO:0071289	1	[BP] cellular response to nickel ion
GO:0071292	1	[BP] cellular response to silver ion
GO:0071294	1	[BP] cellular response to zinc ion
GO:0071295	1	[BP] cellular response to vitamin
GO:0071298	1	[BP] cellular response to L-ascorbic acid
GO:0071300	1	[BP] cellular response to retinoic acid
GO:0071301	1	[BP] cellular response to vitamin B1
GO:0071305	1	[BP] cellular response to vitamin D
GO:0071307	1	[BP] cellular response to vitamin K
GO:0071310	1	[BP] cellular response to organic substance
GO:0071311	1	[BP] cellular response to acetate
GO:0071312	1	[BP] cellular response to alkaloid
GO:0071313	1	[BP] cellular response to caffeine
GO:0071314	1	[BP] cellular response to cocaine
GO:0071315	1	[BP] cellular response to morphine
GO:0071316	1	[BP] cellular response to nicotine
GO:0071317	1	[BP] cellular response to isoquinoline alkaloid
GO:0071318	1	[BP] cellular response to ATP
GO:0071320	1	[BP] cellular response to cAMP
GO:0071321	1	[BP] cellular response to cGMP
GO:0071322	1	[BP] cellular response to carbohydrate stimulus
GO:0071323	1	[BP] cellular response to chitin
GO:0071324	1	[BP] cellular response to disaccharide stimulus
GO:0071326	1	[BP] cellular response to monosaccharide stimulus
GO:0071327	1	[BP] cellular response to trehalose stimulus
GO:0071328	1	[BP] cellular response to maltose stimulus
GO:0071329	1	[BP] cellular response to sucrose stimulus
GO:0071331	1	[BP] cellular response to hexose stimulus
GO:0071332	1	[BP] cellular response to fructose stimulus
GO:0071333	1	[BP] cellular response to glucose stimulus
GO:0071335	1	[BP] hair follicle cell proliferation
GO:0071336	1	[BP] regulation of hair follicle cell proliferation
GO:0071338	1	[BP] positive regulation of hair follicle cell proliferation
GO:0071340	1	[BP] skeletal muscle acetylcholine-gated channel clustering
GO:0071342	1	[BP] regulation of establishment of actomyosin contractile ring localization
GO:0071344	1	[BP] diphosphate metabolic process
GO:0071345	1	[BP] cellular response to cytokine stimulus
GO:0071346	1	[BP] cellular response to interferon-gamma
GO:0071347	1	[BP] cellular response to interleukin-1
GO:0071348	1	[BP] cellular response to interleukin-11
GO:0071349	1	[BP] cellular response to interleukin-12
GO:0071350	1	[BP] cellular response to interleukin-15
GO:0071351	1	[BP] cellular response to interleukin-18
GO:0071352	1	[BP] cellular response to interleukin-2
GO:0071353	1	[BP] cellular response to interleukin-4
GO:0071354	1	[BP] cellular response to interleukin-6
GO:0071355	1	[BP] cellular response to interleukin-9
GO:0071356	1	[BP] cellular response to tumor necrosis factor
GO:0071357	1	[BP] cellular response to type I interferon
GO:0071359	1	[BP] cellular response to dsRNA
GO:0071360	1	[BP] cellular response to exogenous dsRNA
GO:0071361	1	[BP] cellular response to ethanol
GO:0071362	1	[BP] cellular response to ether
GO:0071363	1	[BP] cellular response to growth factor stimulus
GO:0071364	1	[BP] cellular response to epidermal growth factor stimulus
GO:0071365	1	[BP] cellular response to auxin stimulus
GO:0071366	1	[BP] cellular response to indolebutyric acid stimulus
GO:0071367	1	[BP] cellular response to brassinosteroid stimulus
GO:0071368	1	[BP] cellular response to cytokinin stimulus
GO:0071369	1	[BP] cellular response to ethylene stimulus
GO:0071370	1	[BP] cellular response to gibberellin stimulus
GO:0071371	1	[BP] cellular response to gonadotropin stimulus
GO:0071372	1	[BP] cellular response to follicle-stimulating hormone stimulus
GO:0071373	1	[BP] cellular response to luteinizing hormone stimulus
GO:0071374	1	[BP] cellular response to parathyroid hormone stimulus
GO:0071375	1	[BP] cellular response to peptide hormone stimulus
GO:0071376	1	[BP] cellular response to corticotropin-releasing hormone stimulus
GO:0071377	1	[BP] cellular response to glucagon stimulus
GO:0071378	1	[BP] cellular response to growth hormone stimulus
GO:0071379	1	[BP] cellular response to prostaglandin stimulus
GO:0071380	1	[BP] cellular response to prostaglandin E stimulus
GO:0071383	1	[BP] cellular response to steroid hormone stimulus
GO:0071384	1	[BP] cellular response to corticosteroid stimulus
GO:0071385	1	[BP] cellular response to glucocorticoid stimulus
GO:0071386	1	[BP] cellular response to corticosterone stimulus
GO:0071387	1	[BP] cellular response to cortisol stimulus
GO:0071389	1	[BP] cellular response to mineralocorticoid stimulus
GO:0071390	1	[BP] cellular response to ecdysone
GO:0071391	1	[BP] cellular response to estrogen stimulus
GO:0071392	1	[BP] cellular response to estradiol stimulus
GO:0071393	1	[BP] cellular response to progesterone stimulus
GO:0071394	1	[BP] cellular response to testosterone stimulus
GO:0071395	1	[BP] cellular response to jasmonic acid stimulus
GO:0071396	1	[BP] cellular response to lipid
GO:0071397	1	[BP] cellular response to cholesterol
GO:0071398	1	[BP] cellular response to fatty acid
GO:0071399	1	[BP] cellular response to linoleic acid
GO:0071400	1	[BP] cellular response to oleic acid
GO:0071401	1	[BP] cellular response to triglyceride
GO:0071402	1	[BP] cellular response to lipoprotein particle stimulus
GO:0071403	1	[BP] cellular response to high density lipoprotein particle stimulus
GO:0071404	1	[BP] cellular response to low-density lipoprotein particle stimulus
GO:0071405	1	[BP] cellular response to methanol
GO:0071406	1	[BP] cellular response to methylmercury
GO:0071407	1	[BP] cellular response to organic cyclic compound
GO:0071409	1	[BP] cellular response to cycloheximide
GO:0071412	1	[BP] cellular response to genistein
GO:0071413	1	[BP] cellular response to hydroxyisoflavone
GO:0071415	1	[BP] cellular response to purine-containing compound
GO:0071417	1	[BP] cellular response to organonitrogen compound
GO:0071418	1	[BP] cellular response to amine stimulus
GO:0071420	1	[BP] cellular response to histamine
GO:0071421	1	[BP] manganese ion transmembrane transport
GO:0071422	1	[BP] succinate transmembrane transport
GO:0071423	1	[BP] malate transmembrane transport
GO:0071425	1	[BP] hematopoietic stem cell proliferation
GO:0071426	1	[BP] ribonucleoprotein complex export from nucleus
GO:0071427	1	[BP] mRNA-containing ribonucleoprotein complex export from nucleus
GO:0071428	1	[BP] rRNA-containing ribonucleoprotein complex export from nucleus
GO:0071431	1	[BP] tRNA-containing ribonucleoprotein complex export from nucleus
GO:0071432	1	[BP] peptide mating pheromone maturation involved in positive regulation of conjugation with cellular fusion
GO:0071433	1	[BP] cell wall repair
GO:0071440	1	[BP] regulation of histone H3-K14 acetylation
GO:0071441	1	[BP] negative regulation of histone H3-K14 acetylation
GO:0071442	1	[BP] positive regulation of histone H3-K14 acetylation
GO:0071444	1	[BP] cellular response to pheromone
GO:0071446	1	[BP] cellular response to salicylic acid stimulus
GO:0071447	1	[BP] cellular response to hydroperoxide
GO:0071449	1	[BP] cellular response to lipid hydroperoxide
GO:0071450	1	[BP] cellular response to oxygen radical
GO:0071451	1	[BP] cellular response to superoxide
GO:0071452	1	[BP] cellular response to singlet oxygen
GO:0071453	1	[BP] cellular response to oxygen levels
GO:0071454	1	[BP] cellular response to anoxia
GO:0071455	1	[BP] cellular response to hyperoxia
GO:0071456	1	[BP] cellular response to hypoxia
GO:0071457	1	[BP] cellular response to ozone
GO:0071459	1	[BP] protein localization to chromosome, centromeric region
GO:0071460	1	[BP] cellular response to cell-matrix adhesion
GO:0071461	1	[BP] cellular response to redox state
GO:0071462	1	[BP] cellular response to water stimulus
GO:0071464	1	[BP] cellular response to hydrostatic pressure
GO:0071465	1	[BP] cellular response to desiccation
GO:0071466	1	[BP] cellular response to xenobiotic stimulus
GO:0071467	1	[BP] cellular response to pH
GO:0071468	1	[BP] cellular response to acidic pH
GO:0071469	1	[BP] cellular response to alkaline pH
GO:0071470	1	[BP] cellular response to osmotic stress
GO:0071471	1	[BP] cellular response to non-ionic osmotic stress
GO:0071472	1	[BP] cellular response to salt stress
GO:0071473	1	[BP] cellular response to cation stress
GO:0071474	1	[BP] cellular hyperosmotic response
GO:0071475	1	[BP] cellular hyperosmotic salinity response
GO:0071476	1	[BP] cellular hypotonic response
GO:0071477	1	[BP] cellular hypotonic salinity response
GO:0071478	1	[BP] cellular response to radiation
GO:0071479	1	[BP] cellular response to ionizing radiation
GO:0071480	1	[BP] cellular response to gamma radiation
GO:0071481	1	[BP] cellular response to X-ray
GO:0071482	1	[BP] cellular response to light stimulus
GO:0071483	1	[BP] cellular response to blue light
GO:0071484	1	[BP] cellular response to light intensity
GO:0071485	1	[BP] cellular response to absence of light
GO:0071486	1	[BP] cellular response to high light intensity
GO:0071489	1	[BP] cellular response to red or far red light
GO:0071490	1	[BP] cellular response to far red light
GO:0071491	1	[BP] cellular response to red light
GO:0071492	1	[BP] cellular response to UV-A
GO:0071493	1	[BP] cellular response to UV-B
GO:0071494	1	[BP] cellular response to UV-C
GO:0071495	1	[BP] cellular response to endogenous stimulus
GO:0071497	1	[BP] cellular response to freezing
GO:0071498	1	[BP] cellular response to fluid shear stress
GO:0071499	1	[BP] cellular response to laminar fluid shear stress
GO:0071500	1	[BP] cellular response to nitrosative stress
GO:0071501	1	[BP] cellular response to sterol depletion
GO:0071502	1	[BP] cellular response to temperature stimulus
GO:0071503	1	[BP] response to heparin
GO:0071504	1	[BP] cellular response to heparin
GO:0071505	1	[BP] response to mycophenolic acid
GO:0071506	1	[BP] cellular response to mycophenolic acid
GO:0071507	1	[BP] pheromone response MAPK cascade
GO:0071514	1	[BP] genetic imprinting
GO:0071515	1	[BP] genetic imprinting at mating-type locus
GO:0071516	1	[BP] establishment of imprinting at mating-type locus
GO:0071519	1	[BP] actomyosin contractile ring actin filament bundle assembly
GO:0071520	1	[BP] actomyosin contractile ring assembly actin filament bundle convergence
GO:0071524	1	[BP] pyrrolysine biosynthetic process
GO:0071525	1	[BP] pyrrolysine metabolic process
GO:0071526	1	[BP] semaphorin-plexin signaling pathway
GO:0071527	1	[BP] semaphorin-plexin signaling pathway involved in outflow tract morphogenesis
GO:0071528	1	[BP] tRNA re-export from nucleus
GO:0071529	1	[BP] cementum mineralization
GO:0071539	1	[BP] protein localization to centrosome
GO:0071542	1	[BP] dopaminergic neuron differentiation
GO:0071543	1	[BP] diphosphoinositol polyphosphate metabolic process
GO:0071544	1	[BP] diphosphoinositol polyphosphate catabolic process
GO:0071545	1	[BP] inositol phosphate catabolic process
GO:0071548	1	[BP] response to dexamethasone
GO:0071549	1	[BP] cellular response to dexamethasone stimulus
GO:0071550	1	[BP] death-inducing signaling complex assembly
GO:0071557	1	[BP] histone H3-K27 demethylation
GO:0071559	1	[BP] response to transforming growth factor beta
GO:0071560	1	[BP] cellular response to transforming growth factor beta stimulus
GO:0071562	1	[BP] nucleus-vacuole junction assembly
GO:0071569	1	[BP] protein ufmylation
GO:0071570	1	[BP] cement gland development
GO:0071572	1	[BP] histone H3-K56 deacetylation
GO:0071573	1	[BP] shelterin complex assembly
GO:0071574	1	[BP] protein localization to medial cortex
GO:0071577	1	[BP] zinc ion transmembrane transport
GO:0071578	1	[BP] zinc ion import across plasma membrane
GO:0071579	1	[BP] regulation of zinc ion transport
GO:0071580	1	[BP] regulation of zinc ion transmembrane transport
GO:0071581	1	[BP] regulation of zinc ion transmembrane import
GO:0071582	1	[BP] negative regulation of zinc ion transport
GO:0071583	1	[BP] negative regulation of zinc ion transmembrane transport
GO:0071584	1	[BP] negative regulation of zinc ion transmembrane import
GO:0071585	1	[BP] detoxification of cadmium ion
GO:0071588	1	[BP] hydrogen peroxide mediated signaling pathway
GO:0071589	1	[BP] pyridine nucleoside biosynthetic process
GO:0071590	1	[BP] nicotinamide riboside biosynthetic process
GO:0071591	1	[BP] nicotinic acid riboside metabolic process
GO:0071592	1	[BP] nicotinic acid riboside biosynthetic process
GO:0071593	1	[BP] lymphocyte aggregation
GO:0071594	1	[BP] thymocyte aggregation
GO:0071596	1	[BP] ubiquitin-dependent protein catabolic process via the N-end rule pathway
GO:0071599	1	[BP] otic vesicle development
GO:0071600	1	[BP] otic vesicle morphogenesis
GO:0071602	1	[BP] phytosphingosine biosynthetic process
GO:0071603	1	[BP] endothelial cell-cell adhesion
GO:0071604	1	[BP] transforming growth factor beta production
GO:0071605	1	[BP] monocyte chemotactic protein-1 production
GO:0071606	1	[BP] chemokine (C-C motif) ligand 4 production
GO:0071608	1	[BP] macrophage inflammatory protein-1 alpha production
GO:0071609	1	[BP] chemokine (C-C motif) ligand 5 production
GO:0071610	1	[BP] chemokine (C-C motif) ligand 1 production
GO:0071611	1	[BP] granulocyte colony-stimulating factor production
GO:0071612	1	[BP] IP-10 production
GO:0071613	1	[BP] granzyme B production
GO:0071615	1	[BP] oxidative deethylation
GO:0071616	1	[BP] acyl-CoA biosynthetic process
GO:0071619	1	[BP] phosphorylation of RNA polymerase II C-terminal domain serine 2 residues
GO:0071620	1	[BP] phosphorylation of RNA polymerase II C-terminal domain serine 5 residues
GO:0071621	1	[BP] granulocyte chemotaxis
GO:0071622	1	[BP] regulation of granulocyte chemotaxis
GO:0071623	1	[BP] negative regulation of granulocyte chemotaxis
GO:0071624	1	[BP] positive regulation of granulocyte chemotaxis
GO:0071625	1	[BP] vocalization behavior
GO:0071626	1	[BP] mastication
GO:0071629	1	[BP] cytoplasm protein quality control by the ubiquitin-proteasome system
GO:0071630	1	[BP] nuclear protein quality control by the ubiquitin-proteasome system
GO:0071632	1	[BP] optomotor response
GO:0071634	1	[BP] regulation of transforming growth factor beta production
GO:0071635	1	[BP] negative regulation of transforming growth factor beta production
GO:0071636	1	[BP] positive regulation of transforming growth factor beta production
GO:0071637	1	[BP] regulation of monocyte chemotactic protein-1 production
GO:0071638	1	[BP] negative regulation of monocyte chemotactic protein-1 production
GO:0071639	1	[BP] positive regulation of monocyte chemotactic protein-1 production
GO:0071640	1	[BP] regulation of macrophage inflammatory protein 1 alpha production
GO:0071641	1	[BP] negative regulation of macrophage inflammatory protein 1 alpha production
GO:0071642	1	[BP] positive regulation of macrophage inflammatory protein 1 alpha production
GO:0071643	1	[BP] regulation of chemokine (C-C motif) ligand 4 production
GO:0071644	1	[BP] negative regulation of chemokine (C-C motif) ligand 4 production
GO:0071649	1	[BP] regulation of chemokine (C-C motif) ligand 5 production
GO:0071650	1	[BP] negative regulation of chemokine (C-C motif) ligand 5 production
GO:0071651	1	[BP] positive regulation of chemokine (C-C motif) ligand 5 production
GO:0071652	1	[BP] regulation of chemokine (C-C motif) ligand 1 production
GO:0071654	1	[BP] positive regulation of chemokine (C-C motif) ligand 1 production
GO:0071655	1	[BP] regulation of granulocyte colony-stimulating factor production
GO:0071656	1	[BP] negative regulation of granulocyte colony-stimulating factor production
GO:0071657	1	[BP] positive regulation of granulocyte colony-stimulating factor production
GO:0071658	1	[BP] regulation of IP-10 production
GO:0071660	1	[BP] positive regulation of IP-10 production
GO:0071661	1	[BP] regulation of granzyme B production
GO:0071663	1	[BP] positive regulation of granzyme B production
GO:0071668	1	[BP] plant-type cell wall assembly
GO:0071669	1	[BP] plant-type cell wall organization or biogenesis
GO:0071670	1	[BP] smooth muscle cell chemotaxis
GO:0071671	1	[BP] regulation of smooth muscle cell chemotaxis
GO:0071672	1	[BP] negative regulation of smooth muscle cell chemotaxis
GO:0071673	1	[BP] positive regulation of smooth muscle cell chemotaxis
GO:0071674	1	[BP] mononuclear cell migration
GO:0071675	1	[BP] regulation of mononuclear cell migration
GO:0071676	1	[BP] negative regulation of mononuclear cell migration
GO:0071677	1	[BP] positive regulation of mononuclear cell migration
GO:0071678	1	[BP] olfactory bulb axon guidance
GO:0071679	1	[BP] commissural neuron axon guidance
GO:0071680	1	[BP] response to indole-3-methanol
GO:0071681	1	[BP] cellular response to indole-3-methanol
GO:0071684	1	[BP] organism emergence from protective structure
GO:0071688	1	[BP] striated muscle myosin thick filament assembly
GO:0071689	1	[BP] muscle thin filament assembly
GO:0071690	1	[BP] cardiac muscle myosin thick filament assembly
GO:0071691	1	[BP] cardiac muscle thin filament assembly
GO:0071693	1	[BP] protein transport within extracellular region
GO:0071694	1	[BP] maintenance of protein location in extracellular region
GO:0071695	1	[BP] anatomical structure maturation
GO:0071696	1	[BP] ectodermal placode development
GO:0071697	1	[BP] ectodermal placode morphogenesis
GO:0071698	1	[BP] olfactory placode development
GO:0071699	1	[BP] olfactory placode morphogenesis
GO:0071701	1	[BP] regulation of MAPK export from nucleus
GO:0071706	1	[BP] tumor necrosis factor superfamily cytokine production
GO:0071707	1	[BP] immunoglobulin heavy chain V-D-J recombination
GO:0071709	1	[BP] membrane assembly
GO:0071711	1	[BP] basement membrane organization
GO:0071712	1	[BP] ER-associated misfolded protein catabolic process
GO:0071715	1	[BP] icosanoid transport
GO:0071718	1	[BP] sodium-independent icosanoid transport
GO:0071720	1	[BP] sodium-independent prostaglandin transport
GO:0071722	1	[BP] detoxification of arsenic-containing substance
GO:0071724	1	[BP] response to diacyl bacterial lipopeptide
GO:0071725	1	[BP] response to triacyl bacterial lipopeptide
GO:0071726	1	[BP] cellular response to diacyl bacterial lipopeptide
GO:0071727	1	[BP] cellular response to triacyl bacterial lipopeptide
GO:0071731	1	[BP] response to nitric oxide
GO:0071732	1	[BP] cellular response to nitric oxide
GO:0071733	1	[BP] transcriptional activation by promoter-enhancer looping
GO:0071763	1	[BP] nuclear membrane organization
GO:0071765	1	[BP] nuclear inner membrane organization
GO:0071766	1	[BP] Actinobacterium-type cell wall biogenesis
GO:0071769	1	[BP] mycolate cell wall layer assembly
GO:0071770	1	[BP] DIM/DIP cell wall layer assembly
GO:0071772	1	[BP] response to BMP
GO:0071773	1	[BP] cellular response to BMP stimulus
GO:0071774	1	[BP] response to fibroblast growth factor
GO:0071783	1	[BP] endoplasmic reticulum cisternal network organization
GO:0071784	1	[BP] endoplasmic reticulum cisternal network assembly
GO:0071786	1	[BP] endoplasmic reticulum tubular network organization
GO:0071787	1	[BP] endoplasmic reticulum tubular network formation
GO:0071788	1	[BP] endoplasmic reticulum tubular network maintenance
GO:0071798	1	[BP] response to prostaglandin D
GO:0071799	1	[BP] cellular response to prostaglandin D stimulus
GO:0071800	1	[BP] podosome assembly
GO:0071801	1	[BP] regulation of podosome assembly
GO:0071802	1	[BP] negative regulation of podosome assembly
GO:0071803	1	[BP] positive regulation of podosome assembly
GO:0071805	1	[BP] potassium ion transmembrane transport
GO:0071812	1	[BP] positive regulation of fever generation by positive regulation of prostaglandin secretion
GO:0071816	1	[BP] tail-anchored membrane protein insertion into ER membrane
GO:0071825	1	[BP] protein-lipid complex subunit organization
GO:0071826	1	[BP] ribonucleoprotein complex subunit organization
GO:0071827	1	[BP] plasma lipoprotein particle organization
GO:0071830	1	[BP] triglyceride-rich lipoprotein particle clearance
GO:0071831	1	[BP] intermediate-density lipoprotein particle clearance
GO:0071832	1	[BP] peptide pheromone export involved in regulation of conjugation
GO:0071833	1	[BP] peptide pheromone export involved in positive regulation of conjugation with cellular fusion
GO:0071834	1	[BP] mating pheromone secretion
GO:0071836	1	[BP] nectar secretion
GO:0071838	1	[BP] cell proliferation in bone marrow
GO:0071839	1	[BP] apoptotic process in bone marrow cell
GO:0071846	1	[BP] actin filament debranching
GO:0071847	1	[BP] TNFSF11-mediated signaling pathway
GO:0071848	1	[BP] positive regulation of ERK1 and ERK2 cascade via TNFSF11-mediated signaling
GO:0071849	1	[BP] G1 cell cycle arrest in response to nitrogen starvation
GO:0071850	1	[BP] mitotic cell cycle arrest
GO:0071851	1	[BP] mitotic G1 cell cycle arrest in response to nitrogen starvation
GO:0071852	1	[BP] fungal-type cell wall organization or biogenesis
GO:0071853	1	[BP] fungal-type cell wall disassembly
GO:0071854	1	[BP] cell wall macromolecule catabolic process involved in fungal-type cell wall disassembly
GO:0071863	1	[BP] regulation of cell proliferation in bone marrow
GO:0071864	1	[BP] positive regulation of cell proliferation in bone marrow
GO:0071865	1	[BP] regulation of apoptotic process in bone marrow cell
GO:0071866	1	[BP] negative regulation of apoptotic process in bone marrow cell
GO:0071867	1	[BP] response to monoamine
GO:0071868	1	[BP] cellular response to monoamine stimulus
GO:0071869	1	[BP] response to catecholamine
GO:0071870	1	[BP] cellular response to catecholamine stimulus
GO:0071871	1	[BP] response to epinephrine
GO:0071872	1	[BP] cellular response to epinephrine stimulus
GO:0071873	1	[BP] response to norepinephrine
GO:0071874	1	[BP] cellular response to norepinephrine stimulus
GO:0071875	1	[BP] adrenergic receptor signaling pathway
GO:0071877	1	[BP] regulation of adenylate cyclase-inhibiting adrenergic receptor signaling pathway
GO:0071878	1	[BP] negative regulation of adenylate cyclase-activating adrenergic receptor signaling pathway
GO:0071879	1	[BP] positive regulation of adenylate cyclase-activating adrenergic receptor signaling pathway
GO:0071880	1	[BP] adenylate cyclase-activating adrenergic receptor signaling pathway
GO:0071881	1	[BP] adenylate cyclase-inhibiting adrenergic receptor signaling pathway
GO:0071882	1	[BP] phospholipase C-activating adrenergic receptor signaling pathway
GO:0071887	1	[BP] leukocyte apoptotic process
GO:0071888	1	[BP] macrophage apoptotic process
GO:0071893	1	[BP] BMP signaling pathway involved in nephric duct formation
GO:0071894	1	[BP] histone H2B conserved C-terminal lysine ubiquitination
GO:0071895	1	[BP] odontoblast differentiation
GO:0071896	1	[BP] protein localization to adherens junction
GO:0071898	1	[BP] regulation of estrogen receptor binding
GO:0071899	1	[BP] negative regulation of estrogen receptor binding
GO:0071900	1	[BP] regulation of protein serine/threonine kinase activity
GO:0071901	1	[BP] negative regulation of protein serine/threonine kinase activity
GO:0071902	1	[BP] positive regulation of protein serine/threonine kinase activity
GO:0071907	1	[BP] determination of digestive tract left/right asymmetry
GO:0071908	1	[BP] determination of intestine left/right asymmetry
GO:0071909	1	[BP] determination of stomach left/right asymmetry
GO:0071910	1	[BP] determination of liver left/right asymmetry
GO:0071912	1	[BP] asynchronous neurotransmitter secretion
GO:0071915	1	[BP] protein-lysine lysylation
GO:0071918	1	[BP] urea transmembrane transport
GO:0071919	1	[BP] G-quadruplex DNA formation
GO:0071921	1	[BP] cohesin loading
GO:0071922	1	[BP] regulation of cohesin loading
GO:0071923	1	[BP] negative regulation of cohesin loading
GO:0071926	1	[BP] endocannabinoid signaling pathway
GO:0071927	1	[BP] octopamine signaling pathway
GO:0071928	1	[BP] tyramine signaling pathway
GO:0071929	1	[BP] alpha-tubulin acetylation
GO:0071930	1	[BP] negative regulation of transcription involved in G1/S transition of mitotic cell cycle
GO:0071931	1	[BP] positive regulation of transcription involved in G1/S transition of mitotic cell cycle
GO:0071932	1	[BP] replication fork reversal
GO:0071934	1	[BP] thiamine transmembrane transport
GO:0071938	1	[BP] vitamin A transport
GO:0071939	1	[BP] vitamin A import
GO:0071940	1	[BP] fungal-type cell wall assembly
GO:0071945	1	[BP] regulation of bacterial-type flagellum-dependent cell motility by regulation of motor speed
GO:0071946	1	[BP] cis-acting DNA replication termination
GO:0071947	1	[BP] protein deubiquitination involved in ubiquitin-dependent protein catabolic process
GO:0071951	1	[BP] conversion of methionyl-tRNA to N-formyl-methionyl-tRNA
GO:0071954	1	[BP] chemokine (C-C motif) ligand 11 production
GO:0071955	1	[BP] recycling endosome to Golgi transport
GO:0071960	1	[BP] maintenance of mitotic sister chromatid cohesion, centromeric
GO:0071962	1	[BP] mitotic sister chromatid cohesion, centromeric
GO:0071963	1	[BP] establishment or maintenance of cell polarity regulating cell shape
GO:0071964	1	[BP] establishment of cell polarity regulating cell shape
GO:0071965	1	[BP] multicellular organismal locomotion
GO:0071966	1	[BP] fungal-type cell wall polysaccharide metabolic process
GO:0071969	1	[BP] fungal-type cell wall (1->3)-beta-D-glucan metabolic process
GO:0071970	1	[BP] fungal-type cell wall (1->3)-beta-D-glucan biosynthetic process
GO:0071971	1	[BP] extracellular exosome assembly
GO:0071973	1	[BP] bacterial-type flagellum-dependent cell motility
GO:0071975	1	[BP] cell swimming
GO:0071976	1	[BP] cell gliding
GO:0071977	1	[BP] bacterial-type flagellum-dependent swimming motility
GO:0071978	1	[BP] bacterial-type flagellum-dependent swarming motility
GO:0071981	1	[BP] exit from diapause
GO:0071982	1	[BP] maintenance of diapause
GO:0071985	1	[BP] multivesicular body sorting pathway
GO:0071988	1	[BP] protein localization to spindle pole body
GO:0071989	1	[BP] establishment of protein localization to spindle pole body
GO:0071993	1	[BP] phytochelatin transport
GO:0071994	1	[BP] phytochelatin transmembrane transport
GO:0071995	1	[BP] phytochelatin import into vacuole
GO:0071996	1	[BP] glutathione transmembrane import into vacuole
GO:0071998	1	[BP] ascospore release from ascus
GO:0071999	1	[BP] extracellular polysaccharide catabolic process
GO:0072000	1	[BP] extracellular polysaccharide catabolic process involved in ascospore release from ascus
GO:0072001	1	[BP] renal system development
GO:0072002	1	[BP] Malpighian tubule development
GO:0072003	1	[BP] kidney rudiment formation
GO:0072004	1	[BP] kidney field specification
GO:0072006	1	[BP] nephron development
GO:0072007	1	[BP] mesangial cell differentiation
GO:0072008	1	[BP] glomerular mesangial cell differentiation
GO:0072009	1	[BP] nephron epithelium development
GO:0072010	1	[BP] glomerular epithelium development
GO:0072011	1	[BP] glomerular endothelium development
GO:0072012	1	[BP] glomerulus vasculature development
GO:0072013	1	[BP] glomus development
GO:0072014	1	[BP] proximal tubule development
GO:0072015	1	[BP] glomerular visceral epithelial cell development
GO:0072016	1	[BP] glomerular parietal epithelial cell development
GO:0072017	1	[BP] distal tubule development
GO:0072019	1	[BP] proximal convoluted tubule development
GO:0072020	1	[BP] proximal straight tubule development
GO:0072021	1	[BP] ascending thin limb development
GO:0072022	1	[BP] descending thin limb development
GO:0072023	1	[BP] thick ascending limb development
GO:0072024	1	[BP] macula densa development
GO:0072025	1	[BP] distal convoluted tubule development
GO:0072027	1	[BP] connecting tubule development
GO:0072028	1	[BP] nephron morphogenesis
GO:0072032	1	[BP] proximal convoluted tubule segment 2 development
GO:0072033	1	[BP] renal vesicle formation
GO:0072034	1	[BP] renal vesicle induction
GO:0072036	1	[BP] mesenchymal to epithelial transition involved in renal vesicle formation
GO:0072038	1	[BP] mesenchymal stem cell maintenance involved in nephron morphogenesis
GO:0072039	1	[BP] regulation of mesenchymal cell apoptotic process involved in nephron morphogenesis
GO:0072040	1	[BP] negative regulation of mesenchymal cell apoptotic process involved in nephron morphogenesis
GO:0072044	1	[BP] collecting duct development
GO:0072045	1	[BP] convergent extension involved in nephron morphogenesis
GO:0072046	1	[BP] establishment of planar polarity involved in nephron morphogenesis
GO:0072047	1	[BP] proximal/distal pattern formation involved in nephron development
GO:0072048	1	[BP] renal system pattern specification
GO:0072049	1	[BP] comma-shaped body morphogenesis
GO:0072050	1	[BP] S-shaped body morphogenesis
GO:0072051	1	[BP] juxtaglomerular apparatus development
GO:0072053	1	[BP] renal inner medulla development
GO:0072054	1	[BP] renal outer medulla development
GO:0072055	1	[BP] renal cortex development
GO:0072059	1	[BP] cortical collecting duct development
GO:0072061	1	[BP] inner medullary collecting duct development
GO:0072068	1	[BP] late distal convoluted tubule development
GO:0072069	1	[BP] DCT cell differentiation
GO:0072070	1	[BP] loop of Henle development
GO:0072071	1	[BP] kidney interstitial fibroblast differentiation
GO:0072073	1	[BP] kidney epithelium development
GO:0072074	1	[BP] kidney mesenchyme development
GO:0072075	1	[BP] metanephric mesenchyme development
GO:0072076	1	[BP] nephrogenic mesenchyme development
GO:0072077	1	[BP] renal vesicle morphogenesis
GO:0072078	1	[BP] nephron tubule morphogenesis
GO:0072079	1	[BP] nephron tubule formation
GO:0072080	1	[BP] nephron tubule development
GO:0072081	1	[BP] specification of nephron tubule identity
GO:0072082	1	[BP] specification of proximal tubule identity
GO:0072086	1	[BP] specification of loop of Henle identity
GO:0072087	1	[BP] renal vesicle development
GO:0072088	1	[BP] nephron epithelium morphogenesis
GO:0072089	1	[BP] stem cell proliferation
GO:0072091	1	[BP] regulation of stem cell proliferation
GO:0072092	1	[BP] ureteric bud invasion
GO:0072093	1	[BP] metanephric renal vesicle formation
GO:0072095	1	[BP] regulation of branch elongation involved in ureteric bud branching
GO:0072096	1	[BP] negative regulation of branch elongation involved in ureteric bud branching
GO:0072097	1	[BP] negative regulation of branch elongation involved in ureteric bud branching by BMP signaling pathway
GO:0072098	1	[BP] anterior/posterior pattern specification involved in kidney development
GO:0072099	1	[BP] anterior/posterior pattern specification involved in ureteric bud development
GO:0072100	1	[BP] specification of ureteric bud anterior/posterior symmetry
GO:0072101	1	[BP] specification of ureteric bud anterior/posterior symmetry by BMP signaling pathway
GO:0072102	1	[BP] glomerulus morphogenesis
GO:0072103	1	[BP] glomerulus vasculature morphogenesis
GO:0072104	1	[BP] glomerular capillary formation
GO:0072106	1	[BP] regulation of ureteric bud formation
GO:0072107	1	[BP] positive regulation of ureteric bud formation
GO:0072108	1	[BP] positive regulation of mesenchymal to epithelial transition involved in metanephros morphogenesis
GO:0072109	1	[BP] glomerular mesangium development
GO:0072110	1	[BP] glomerular mesangial cell proliferation
GO:0072111	1	[BP] cell proliferation involved in kidney development
GO:0072112	1	[BP] glomerular visceral epithelial cell differentiation
GO:0072114	1	[BP] pronephros morphogenesis
GO:0072116	1	[BP] pronephros formation
GO:0072124	1	[BP] regulation of glomerular mesangial cell proliferation
GO:0072125	1	[BP] negative regulation of glomerular mesangial cell proliferation
GO:0072126	1	[BP] positive regulation of glomerular mesangial cell proliferation
GO:0072127	1	[BP] renal capsule development
GO:0072128	1	[BP] renal capsule morphogenesis
GO:0072129	1	[BP] renal capsule formation
GO:0072130	1	[BP] renal capsule specification
GO:0072131	1	[BP] kidney mesenchyme morphogenesis
GO:0072132	1	[BP] mesenchyme morphogenesis
GO:0072133	1	[BP] metanephric mesenchyme morphogenesis
GO:0072134	1	[BP] nephrogenic mesenchyme morphogenesis
GO:0072135	1	[BP] kidney mesenchymal cell proliferation
GO:0072136	1	[BP] metanephric mesenchymal cell proliferation involved in metanephros development
GO:0072137	1	[BP] condensed mesenchymal cell proliferation
GO:0072138	1	[BP] mesenchymal cell proliferation involved in ureteric bud development
GO:0072139	1	[BP] glomerular parietal epithelial cell differentiation
GO:0072141	1	[BP] renal interstitial fibroblast development
GO:0072143	1	[BP] mesangial cell development
GO:0072144	1	[BP] glomerular mesangial cell development
GO:0072148	1	[BP] epithelial cell fate commitment
GO:0072149	1	[BP] glomerular visceral epithelial cell fate commitment
GO:0072156	1	[BP] distal tubule morphogenesis
GO:0072158	1	[BP] proximal tubule morphogenesis
GO:0072160	1	[BP] nephron tubule epithelial cell differentiation
GO:0072161	1	[BP] mesenchymal cell differentiation involved in kidney development
GO:0072162	1	[BP] metanephric mesenchymal cell differentiation
GO:0072163	1	[BP] mesonephric epithelium development
GO:0072164	1	[BP] mesonephric tubule development
GO:0072165	1	[BP] anterior mesonephric tubule development
GO:0072166	1	[BP] posterior mesonephric tubule development
GO:0072167	1	[BP] specification of mesonephric tubule identity
GO:0072168	1	[BP] specification of anterior mesonephric tubule identity
GO:0072169	1	[BP] specification of posterior mesonephric tubule identity
GO:0072170	1	[BP] metanephric tubule development
GO:0072171	1	[BP] mesonephric tubule morphogenesis
GO:0072172	1	[BP] mesonephric tubule formation
GO:0072173	1	[BP] metanephric tubule morphogenesis
GO:0072174	1	[BP] metanephric tubule formation
GO:0072175	1	[BP] epithelial tube formation
GO:0072176	1	[BP] nephric duct development
GO:0072177	1	[BP] mesonephric duct development
GO:0072178	1	[BP] nephric duct morphogenesis
GO:0072179	1	[BP] nephric duct formation
GO:0072180	1	[BP] mesonephric duct morphogenesis
GO:0072181	1	[BP] mesonephric duct formation
GO:0072182	1	[BP] regulation of nephron tubule epithelial cell differentiation
GO:0072183	1	[BP] negative regulation of nephron tubule epithelial cell differentiation
GO:0072184	1	[BP] renal vesicle progenitor cell differentiation
GO:0072185	1	[BP] metanephric cap development
GO:0072186	1	[BP] metanephric cap morphogenesis
GO:0072189	1	[BP] ureter development
GO:0072190	1	[BP] ureter urothelium development
GO:0072191	1	[BP] ureter smooth muscle development
GO:0072192	1	[BP] ureter epithelial cell differentiation
GO:0072193	1	[BP] ureter smooth muscle cell differentiation
GO:0072194	1	[BP] kidney smooth muscle tissue development
GO:0072195	1	[BP] kidney smooth muscle cell differentiation
GO:0072196	1	[BP] proximal/distal pattern formation involved in pronephric nephron development
GO:0072197	1	[BP] ureter morphogenesis
GO:0072198	1	[BP] mesenchymal cell proliferation involved in ureter development
GO:0072199	1	[BP] regulation of mesenchymal cell proliferation involved in ureter development
GO:0072200	1	[BP] negative regulation of mesenchymal cell proliferation involved in ureter development
GO:0072201	1	[BP] negative regulation of mesenchymal cell proliferation
GO:0072202	1	[BP] cell differentiation involved in metanephros development
GO:0072203	1	[BP] cell proliferation involved in metanephros development
GO:0072204	1	[BP] cell-cell signaling involved in metanephros development
GO:0072205	1	[BP] metanephric collecting duct development
GO:0072206	1	[BP] metanephric juxtaglomerular apparatus development
GO:0072207	1	[BP] metanephric epithelium development
GO:0072208	1	[BP] metanephric smooth muscle tissue development
GO:0072209	1	[BP] metanephric mesangial cell differentiation
GO:0072210	1	[BP] metanephric nephron development
GO:0072213	1	[BP] metanephric capsule development
GO:0072214	1	[BP] metanephric cortex development
GO:0072215	1	[BP] regulation of metanephros development
GO:0072216	1	[BP] positive regulation of metanephros development
GO:0072217	1	[BP] negative regulation of metanephros development
GO:0072218	1	[BP] metanephric ascending thin limb development
GO:0072219	1	[BP] metanephric cortical collecting duct development
GO:0072220	1	[BP] metanephric descending thin limb development
GO:0072221	1	[BP] metanephric distal convoluted tubule development
GO:0072223	1	[BP] metanephric glomerular mesangium development
GO:0072224	1	[BP] metanephric glomerulus development
GO:0072227	1	[BP] metanephric macula densa development
GO:0072229	1	[BP] metanephric proximal convoluted tubule development
GO:0072230	1	[BP] metanephric proximal straight tubule development
GO:0072232	1	[BP] metanephric proximal convoluted tubule segment 2 development
GO:0072233	1	[BP] metanephric thick ascending limb development
GO:0072234	1	[BP] metanephric nephron tubule development
GO:0072235	1	[BP] metanephric distal tubule development
GO:0072236	1	[BP] metanephric loop of Henle development
GO:0072237	1	[BP] metanephric proximal tubule development
GO:0072239	1	[BP] metanephric glomerulus vasculature development
GO:0072240	1	[BP] metanephric DCT cell differentiation
GO:0072243	1	[BP] metanephric nephron epithelium development
GO:0072244	1	[BP] metanephric glomerular epithelium development
GO:0072248	1	[BP] metanephric glomerular visceral epithelial cell differentiation
GO:0072249	1	[BP] metanephric glomerular visceral epithelial cell development
GO:0072254	1	[BP] metanephric glomerular mesangial cell differentiation
GO:0072255	1	[BP] metanephric glomerular mesangial cell development
GO:0072257	1	[BP] metanephric nephron tubule epithelial cell differentiation
GO:0072258	1	[BP] metanephric interstitial fibroblast differentiation
GO:0072259	1	[BP] metanephric interstitial fibroblast development
GO:0072262	1	[BP] metanephric glomerular mesangial cell proliferation involved in metanephros development
GO:0072265	1	[BP] metanephric capsule morphogenesis
GO:0072266	1	[BP] metanephric capsule formation
GO:0072267	1	[BP] metanephric capsule specification
GO:0072268	1	[BP] pattern specification involved in metanephros development
GO:0072272	1	[BP] proximal/distal pattern formation involved in metanephric nephron development
GO:0072273	1	[BP] metanephric nephron morphogenesis
GO:0072274	1	[BP] metanephric glomerular basement membrane development
GO:0072275	1	[BP] metanephric glomerulus morphogenesis
GO:0072276	1	[BP] metanephric glomerulus vasculature morphogenesis
GO:0072277	1	[BP] metanephric glomerular capillary formation
GO:0072278	1	[BP] metanephric comma-shaped body morphogenesis
GO:0072282	1	[BP] metanephric nephron tubule morphogenesis
GO:0072283	1	[BP] metanephric renal vesicle morphogenesis
GO:0072284	1	[BP] metanephric S-shaped body morphogenesis
GO:0072285	1	[BP] mesenchymal to epithelial transition involved in metanephric renal vesicle formation
GO:0072286	1	[BP] metanephric connecting tubule development
GO:0072287	1	[BP] metanephric distal tubule morphogenesis
GO:0072289	1	[BP] metanephric nephron tubule formation
GO:0072298	1	[BP] regulation of metanephric glomerulus development
GO:0072299	1	[BP] negative regulation of metanephric glomerulus development
GO:0072300	1	[BP] positive regulation of metanephric glomerulus development
GO:0072301	1	[BP] regulation of metanephric glomerular mesangial cell proliferation
GO:0072302	1	[BP] negative regulation of metanephric glomerular mesangial cell proliferation
GO:0072304	1	[BP] regulation of mesenchymal cell apoptotic process involved in metanephric nephron morphogenesis
GO:0072305	1	[BP] negative regulation of mesenchymal cell apoptotic process involved in metanephric nephron morphogenesis
GO:0072307	1	[BP] regulation of metanephric nephron tubule epithelial cell differentiation
GO:0072309	1	[BP] mesenchymal stem cell maintenance involved in metanephric nephron morphogenesis
GO:0072310	1	[BP] glomerular epithelial cell development
GO:0072311	1	[BP] glomerular epithelial cell differentiation
GO:0072312	1	[BP] metanephric glomerular epithelial cell differentiation
GO:0072313	1	[BP] metanephric glomerular epithelial cell development
GO:0072314	1	[BP] glomerular epithelial cell fate commitment
GO:0072316	1	[BP] alpha-glucan catabolic process involved in ascospore release from ascus
GO:0072318	1	[BP] clathrin coat disassembly
GO:0072319	1	[BP] vesicle uncoating
GO:0072321	1	[BP] chaperone-mediated protein transport
GO:0072325	1	[BP] vulval cell fate commitment
GO:0072327	1	[BP] vulval cell fate specification
GO:0072331	1	[BP] signal transduction by p53 class mediator
GO:0072332	1	[BP] intrinsic apoptotic signaling pathway by p53 class mediator
GO:0072334	1	[BP] UDP-galactose transmembrane transport
GO:0072338	1	[BP] cellular lactam metabolic process
GO:0072339	1	[BP] cellular lactam biosynthetic process
GO:0072340	1	[BP] cellular lactam catabolic process
GO:0072343	1	[BP] pancreatic stellate cell proliferation
GO:0072344	1	[BP] rescue of stalled ribosome
GO:0072347	1	[BP] response to anesthetic
GO:0072350	1	[BP] tricarboxylic acid metabolic process
GO:0072351	1	[BP] tricarboxylic acid biosynthetic process
GO:0072353	1	[BP] cellular age-dependent response to reactive oxygen species
GO:0072355	1	[BP] histone H3-T3 phosphorylation
GO:0072356	1	[BP] chromosome passenger complex localization to kinetochore
GO:0072359	1	[BP] circulatory system development
GO:0072375	1	[BP] medium-term memory
GO:0072376	1	[BP] protein activation cascade
GO:0072377	1	[BP] blood coagulation, common pathway
GO:0072378	1	[BP] blood coagulation, fibrin clot formation
GO:0072382	1	[BP] minus-end-directed vesicle transport along microtubule
GO:0072383	1	[BP] plus-end-directed vesicle transport along microtubule
GO:0072384	1	[BP] organelle transport along microtubule
GO:0072385	1	[BP] minus-end-directed organelle transport along microtubule
GO:0072386	1	[BP] plus-end-directed organelle transport along microtubule
GO:0072387	1	[BP] flavin adenine dinucleotide metabolic process
GO:0072388	1	[BP] flavin adenine dinucleotide biosynthetic process
GO:0072389	1	[BP] flavin adenine dinucleotide catabolic process
GO:0072393	1	[BP] microtubule anchoring at microtubule organizing center
GO:0072394	1	[BP] detection of stimulus involved in cell cycle checkpoint
GO:0072395	1	[BP] signal transduction involved in cell cycle checkpoint
GO:0072396	1	[BP] response to cell cycle checkpoint signaling
GO:0072401	1	[BP] signal transduction involved in DNA integrity checkpoint
GO:0072402	1	[BP] response to DNA integrity checkpoint signaling
GO:0072411	1	[BP] signal transduction involved in meiotic cell cycle checkpoint
GO:0072413	1	[BP] signal transduction involved in mitotic cell cycle checkpoint
GO:0072414	1	[BP] response to mitotic cell cycle checkpoint signaling
GO:0072416	1	[BP] signal transduction involved in spindle checkpoint
GO:0072417	1	[BP] response to spindle checkpoint signaling
GO:0072421	1	[BP] detection of DNA damage stimulus involved in DNA damage checkpoint
GO:0072422	1	[BP] signal transduction involved in DNA damage checkpoint
GO:0072423	1	[BP] response to DNA damage checkpoint signaling
GO:0072425	1	[BP] signal transduction involved in G2 DNA damage checkpoint
GO:0072426	1	[BP] response to G2 DNA damage checkpoint signaling
GO:0072428	1	[BP] signal transduction involved in intra-S DNA damage checkpoint
GO:0072429	1	[BP] response to intra-S DNA damage checkpoint signaling
GO:0072431	1	[BP] signal transduction involved in mitotic G1 DNA damage checkpoint
GO:0072434	1	[BP] signal transduction involved in mitotic G2 DNA damage checkpoint
GO:0072435	1	[BP] response to mitotic G2 DNA damage checkpoint signaling
GO:0072437	1	[BP] signal transduction involved in DNA replication checkpoint
GO:0072443	1	[BP] signal transduction involved in mitotic DNA replication checkpoint
GO:0072450	1	[BP] signal transduction involved in G1 cell size control checkpoint
GO:0072453	1	[BP] signal transduction involved in G2 cell size control checkpoint
GO:0072462	1	[BP] signal transduction involved in meiotic recombination checkpoint
GO:0072471	1	[BP] signal transduction involved in cell size control checkpoint
GO:0072476	1	[BP] response to mitotic spindle checkpoint signaling
GO:0072477	1	[BP] signal transduction involved in mitotic spindle checkpoint
GO:0072479	1	[BP] response to mitotic cell cycle spindle assembly checkpoint signaling
GO:0072480	1	[BP] signal transduction involved in mitotic spindle assembly checkpoint
GO:0072485	1	[BP] response to spindle assembly checkpoint signaling
GO:0072486	1	[BP] signal transduction involved in spindle assembly checkpoint
GO:0072488	1	[BP] ammonium transmembrane transport
GO:0072489	1	[BP] methylammonium transmembrane transport
GO:0072490	1	[BP] toluene-containing compound metabolic process
GO:0072491	1	[BP] toluene-containing compound catabolic process
GO:0072497	1	[BP] mesenchymal stem cell differentiation
GO:0072498	1	[BP] embryonic skeletal joint development
GO:0072499	1	[BP] photoreceptor cell axon guidance
GO:0072501	1	[BP] cellular divalent inorganic anion homeostasis
GO:0072502	1	[BP] cellular trivalent inorganic anion homeostasis
GO:0072503	1	[BP] cellular divalent inorganic cation homeostasis
GO:0072505	1	[BP] divalent inorganic anion homeostasis
GO:0072506	1	[BP] trivalent inorganic anion homeostasis
GO:0072507	1	[BP] divalent inorganic cation homeostasis
GO:0072511	1	[BP] divalent inorganic cation transport
GO:0072512	1	[BP] trivalent inorganic cation transport
GO:0072513	1	[BP] positive regulation of secondary heart field cardioblast proliferation
GO:0072520	1	[BP] seminiferous tubule development
GO:0072524	1	[BP] pyridine-containing compound metabolic process
GO:0072525	1	[BP] pyridine-containing compound biosynthetic process
GO:0072526	1	[BP] pyridine-containing compound catabolic process
GO:0072529	1	[BP] pyrimidine-containing compound catabolic process
GO:0072530	1	[BP] purine-containing compound transmembrane transport
GO:0072531	1	[BP] pyrimidine-containing compound transmembrane transport
GO:0072535	1	[BP] tumor necrosis factor (ligand) superfamily member 11 production
GO:0072537	1	[BP] fibroblast activation
GO:0072538	1	[BP] T-helper 17 type immune response
GO:0072539	1	[BP] T-helper 17 cell differentiation
GO:0072540	1	[BP] T-helper 17 cell lineage commitment
GO:0072553	1	[BP] terminal button organization
GO:0072554	1	[BP] blood vessel lumenization
GO:0072560	1	[BP] type B pancreatic cell maturation
GO:0072564	1	[BP] blood microparticle formation
GO:0072566	1	[BP] chemokine (C-X-C motif) ligand 1 production
GO:0072567	1	[BP] chemokine (C-X-C motif) ligand 2 production
GO:0072573	1	[BP] tolerance induction to lipopolysaccharide
GO:0072574	1	[BP] hepatocyte proliferation
GO:0072575	1	[BP] epithelial cell proliferation involved in liver morphogenesis
GO:0072576	1	[BP] liver morphogenesis
GO:0072577	1	[BP] endothelial cell apoptotic process
GO:0072578	1	[BP] neurotransmitter-gated ion channel clustering
GO:0072579	1	[BP] glycine receptor clustering
GO:0072580	1	[BP] bacterial-type EF-P lysine modification
GO:0072583	1	[BP] clathrin-dependent endocytosis
GO:0072584	1	[BP] caveolin-mediated endocytosis
GO:0072592	1	[BP] oxygen metabolic process
GO:0072595	1	[BP] maintenance of protein localization in organelle
GO:0072596	1	[BP] establishment of protein localization to chloroplast
GO:0072598	1	[BP] protein localization to chloroplast
GO:0072651	1	[BP] interferon-tau production
GO:0072655	1	[BP] establishment of protein localization to mitochondrion
GO:0072656	1	[BP] maintenance of protein location in mitochondrion
GO:0072658	1	[BP] maintenance of protein location in membrane
GO:0072659	1	[BP] protein localization to plasma membrane
GO:0072660	1	[BP] maintenance of protein location in plasma membrane
GO:0072662	1	[BP] protein localization to peroxisome
GO:0072663	1	[BP] establishment of protein localization to peroxisome
GO:0072665	1	[BP] protein localization to vacuole
GO:0072666	1	[BP] establishment of protein localization to vacuole
GO:0072670	1	[BP] mitochondrial tRNA threonylcarbamoyladenosine modification
GO:0072671	1	[BP] mitochondria-associated ubiquitin-dependent protein catabolic process
GO:0072672	1	[BP] neutrophil extravasation
GO:0072673	1	[BP] lamellipodium morphogenesis
GO:0072674	1	[BP] multinuclear osteoclast differentiation
GO:0072675	1	[BP] osteoclast fusion
GO:0072676	1	[BP] lymphocyte migration
GO:0072677	1	[BP] eosinophil migration
GO:0072678	1	[BP] T cell migration
GO:0072679	1	[BP] thymocyte migration
GO:0072680	1	[BP] extracellular matrix-dependent thymocyte migration
GO:0072681	1	[BP] fibronectin-dependent thymocyte migration
GO:0072682	1	[BP] eosinophil extravasation
GO:0072683	1	[BP] T cell extravasation
GO:0072684	1	[BP] mitochondrial tRNA 3'-trailer cleavage, endonucleolytic
GO:0072689	1	[BP] MCM complex assembly
GO:0072691	1	[BP] initiation of premeiotic DNA replication
GO:0072695	1	[BP] regulation of DNA recombination at telomere
GO:0072697	1	[BP] protein localization to cell cortex
GO:0072698	1	[BP] protein localization to microtubule cytoskeleton
GO:0072699	1	[BP] protein localization to cortical microtubule cytoskeleton
GO:0072702	1	[BP] response to methyl methanesulfonate
GO:0072703	1	[BP] cellular response to methyl methanesulfonate
GO:0072704	1	[BP] response to mercaptoethanol
GO:0072705	1	[BP] cellular response to mercaptoethanol
GO:0072706	1	[BP] response to sodium dodecyl sulfate
GO:0072707	1	[BP] cellular response to sodium dodecyl sulfate
GO:0072708	1	[BP] response to sorbitol
GO:0072709	1	[BP] cellular response to sorbitol
GO:0072710	1	[BP] response to hydroxyurea
GO:0072711	1	[BP] cellular response to hydroxyurea
GO:0072714	1	[BP] response to selenite ion
GO:0072715	1	[BP] cellular response to selenite ion
GO:0072716	1	[BP] response to actinomycin D
GO:0072717	1	[BP] cellular response to actinomycin D
GO:0072718	1	[BP] response to cisplatin
GO:0072719	1	[BP] cellular response to cisplatin
GO:0072720	1	[BP] response to dithiothreitol
GO:0072721	1	[BP] cellular response to dithiothreitol
GO:0072722	1	[BP] response to amitrole
GO:0072732	1	[BP] cellular response to calcium ion starvation
GO:0072733	1	[BP] response to staurosporine
GO:0072734	1	[BP] cellular response to staurosporine
GO:0072737	1	[BP] response to diamide
GO:0072738	1	[BP] cellular response to diamide
GO:0072739	1	[BP] response to anisomycin
GO:0072740	1	[BP] cellular response to anisomycin
GO:0072741	1	[BP] protein localization to cell division site
GO:0072742	1	[BP] SAGA complex localization to transcription regulatory region
GO:0072747	1	[BP] cellular response to chloramphenicol
GO:0072750	1	[BP] cellular response to leptomycin B
GO:0072752	1	[BP] cellular response to rapamycin
GO:0072755	1	[BP] cellular response to benomyl
GO:0072757	1	[BP] cellular response to camptothecin
GO:0072765	1	[BP] centromere localization
GO:0072766	1	[BP] centromere clustering at the mitotic nuclear envelope
GO:0075001	1	[BP] adhesion of symbiont infection structure to host
GO:0075044	1	[BP] positive regulation by symbiont of host autophagy
GO:0075071	1	[BP] modulation by symbiont of host autophagy
GO:0075109	1	[BP] modulation by symbiont of host receptor-mediated signal transduction
GO:0075111	1	[BP] suppression by symbiont of host receptor-mediated signal transduction
GO:0075112	1	[BP] modulation by symbiont of host transmembrane receptor-mediated signal transduction
GO:0075114	1	[BP] suppression by symbiont of host transmembrane receptor-mediated signal transduction
GO:0075130	1	[BP] modulation by symbiont of host protein kinase-mediated signal transduction
GO:0075136	1	[BP] response to host
GO:0075259	1	[BP] spore-bearing structure development
GO:0075260	1	[BP] regulation of spore-bearing organ development
GO:0075261	1	[BP] positive regulation of spore-bearing organ development
GO:0075262	1	[BP] negative regulation of spore-bearing organ development
GO:0075294	1	[BP] positive regulation by symbiont of entry into host
GO:0075296	1	[BP] positive regulation of ascospore formation
GO:0075297	1	[BP] negative regulation of ascospore formation
GO:0075306	1	[BP] regulation of conidium formation
GO:0075307	1	[BP] positive regulation of conidium formation
GO:0075308	1	[BP] negative regulation of conidium formation
GO:0075342	1	[BP] disruption by symbiont of host cell PML body
GO:0075509	1	[BP] endocytosis involved in viral entry into host cell
GO:0075512	1	[BP] clathrin-dependent endocytosis of virus by host cell
GO:0075513	1	[BP] caveolin-mediated endocytosis of virus by host cell
GO:0075519	1	[BP] microtubule-dependent intracellular transport of viral material
GO:0075521	1	[BP] microtubule-dependent intracellular transport of viral material towards nucleus
GO:0075522	1	[BP] IRES-dependent viral translational initiation
GO:0075525	1	[BP] viral translational termination-reinitiation
GO:0075526	1	[BP] cap snatching
GO:0075528	1	[BP] modulation by virus of host immune response
GO:0075606	1	[BP] transport of viral material towards nucleus
GO:0075713	1	[BP] establishment of integrated proviral latency
GO:0075732	1	[BP] viral penetration into host nucleus
GO:0075733	1	[BP] intracellular transport of virus
GO:0080001	1	[BP] mucilage extrusion from seed coat
GO:0080003	1	[BP] thalianol metabolic process
GO:0080005	1	[BP] photosystem stoichiometry adjustment
GO:0080006	1	[BP] internode patterning
GO:0080009	1	[BP] mRNA methylation
GO:0080020	1	[BP] regulation of coenzyme A biosynthetic process
GO:0080021	1	[BP] response to benzoic acid
GO:0080022	1	[BP] primary root development
GO:0080024	1	[BP] indolebutyric acid metabolic process
GO:0080026	1	[BP] response to indolebutyric acid
GO:0080027	1	[BP] response to herbivore
GO:0080028	1	[BP] nitrile biosynthetic process
GO:0080029	1	[BP] cellular response to boron-containing substance levels
GO:0080034	1	[BP] host response to induction by symbiont of tumor, nodule or growth in host
GO:0080036	1	[BP] regulation of cytokinin-activated signaling pathway
GO:0080037	1	[BP] negative regulation of cytokinin-activated signaling pathway
GO:0080038	1	[BP] positive regulation of cytokinin-activated signaling pathway
GO:0080040	1	[BP] positive regulation of cellular response to phosphate starvation
GO:0080050	1	[BP] regulation of seed development
GO:0080051	1	[BP] cutin transport
GO:0080052	1	[BP] response to histidine
GO:0080053	1	[BP] response to phenylalanine
GO:0080056	1	[BP] petal vascular tissue pattern formation
GO:0080057	1	[BP] sepal vascular tissue pattern formation
GO:0080058	1	[BP] protein deglutathionylation
GO:0080060	1	[BP] integument development
GO:0080064	1	[BP] 4,4-dimethyl-9beta,19-cyclopropylsterol oxidation
GO:0080065	1	[BP] 4-alpha-methyl-delta7-sterol oxidation
GO:0080086	1	[BP] stamen filament development
GO:0080088	1	[BP] spermidine hydroxycinnamate conjugate biosynthetic process
GO:0080091	1	[BP] regulation of raffinose metabolic process
GO:0080092	1	[BP] regulation of pollen tube growth
GO:0080093	1	[BP] regulation of photorespiration
GO:0080110	1	[BP] sporopollenin biosynthetic process
GO:0080111	1	[BP] DNA demethylation
GO:0080112	1	[BP] seed growth
GO:0080113	1	[BP] regulation of seed growth
GO:0080117	1	[BP] secondary growth
GO:0080119	1	[BP] ER body organization
GO:0080121	1	[BP] AMP transport
GO:0080129	1	[BP] proteasome core complex assembly
GO:0080134	1	[BP] regulation of response to stress
GO:0080135	1	[BP] regulation of cellular response to stress
GO:0080136	1	[BP] priming of cellular response to stress
GO:0080140	1	[BP] regulation of jasmonic acid metabolic process
GO:0080141	1	[BP] regulation of jasmonic acid biosynthetic process
GO:0080142	1	[BP] regulation of salicylic acid biosynthetic process
GO:0080143	1	[BP] regulation of amino acid export
GO:0080144	1	[BP] amino acid homeostasis
GO:0080145	1	[BP] cysteine homeostasis
GO:0080147	1	[BP] root hair cell development
GO:0080148	1	[BP] negative regulation of response to water deprivation
GO:0080149	1	[BP] sucrose induced translational repression
GO:0080151	1	[BP] positive regulation of salicylic acid mediated signaling pathway
GO:0080152	1	[BP] regulation of reductive pentose-phosphate cycle
GO:0080153	1	[BP] negative regulation of reductive pentose-phosphate cycle
GO:0080154	1	[BP] regulation of fertilization
GO:0080155	1	[BP] regulation of double fertilization forming a zygote and endosperm
GO:0080156	1	[BP] mitochondrial mRNA modification
GO:0080159	1	[BP] zygote elongation
GO:0080162	1	[BP] intracellular auxin transport
GO:0080163	1	[BP] regulation of protein serine/threonine phosphatase activity
GO:0080164	1	[BP] regulation of nitric oxide metabolic process
GO:0080165	1	[BP] callose deposition in phloem sieve plate
GO:0080166	1	[BP] stomium development
GO:0080167	1	[BP] response to karrikin
GO:0080168	1	[BP] abscisic acid transport
GO:0080169	1	[BP] cellular response to boron-containing substance deprivation
GO:0080170	1	[BP] hydrogen peroxide transmembrane transport
GO:0080171	1	[BP] lytic vacuole organization
GO:0080172	1	[BP] petal epidermis patterning
GO:0080173	1	[BP] male-female gamete recognition during double fertilization forming a zygote and endosperm
GO:0080175	1	[BP] phragmoplast microtubule organization
GO:0080177	1	[BP] plastoglobule organization
GO:0080178	1	[BP] 5-carbamoylmethyl uridine residue modification
GO:0080179	1	[BP] 1-methylguanosine metabolic process
GO:0080180	1	[BP] 2-methylguanosine metabolic process
GO:0080181	1	[BP] lateral root branching
GO:0080182	1	[BP] histone H3-K4 trimethylation
GO:0080183	1	[BP] response to photooxidative stress
GO:0080184	1	[BP] response to phenylpropanoid
GO:0080185	1	[BP] effector-mediated induction of plant hypersensitive response by symbiont
GO:0080186	1	[BP] developmental vegetative growth
GO:0080187	1	[BP] floral organ senescence
GO:0080188	1	[BP] RNA-directed DNA methylation
GO:0080190	1	[BP] lateral growth
GO:0085018	1	[BP] maintenance of symbiont-containing vacuole by host
GO:0085020	1	[BP] protein K6-linked ubiquitination
GO:0085029	1	[BP] extracellular matrix assembly
GO:0085030	1	[BP] symbiotic process benefiting host
GO:0085032	1	[BP] modulation by symbiont of host I-kappaB kinase/NF-kappaB cascade
GO:0085033	1	[BP] induction by symbiont of host I-kappaB kinase/NF-kappaB cascade
GO:0086001	1	[BP] cardiac muscle cell action potential
GO:0086002	1	[BP] cardiac muscle cell action potential involved in contraction
GO:0086003	1	[BP] cardiac muscle cell contraction
GO:0086004	1	[BP] regulation of cardiac muscle cell contraction
GO:0086005	1	[BP] ventricular cardiac muscle cell action potential
GO:0086009	1	[BP] membrane repolarization
GO:0086010	1	[BP] membrane depolarization during action potential
GO:0086011	1	[BP] membrane repolarization during action potential
GO:0086012	1	[BP] membrane depolarization during cardiac muscle cell action potential
GO:0086013	1	[BP] membrane repolarization during cardiac muscle cell action potential
GO:0086014	1	[BP] atrial cardiac muscle cell action potential
GO:0086015	1	[BP] SA node cell action potential
GO:0086016	1	[BP] AV node cell action potential
GO:0086017	1	[BP] Purkinje myocyte action potential
GO:0086018	1	[BP] SA node cell to atrial cardiac muscle cell signaling
GO:0086019	1	[BP] cell-cell signaling involved in cardiac conduction
GO:0086021	1	[BP] SA node cell to atrial cardiac muscle cell communication by electrical coupling
GO:0086023	1	[BP] adenylate cyclase-activating adrenergic receptor signaling pathway involved in heart process
GO:0086026	1	[BP] atrial cardiac muscle cell to AV node cell signaling
GO:0086027	1	[BP] AV node cell to bundle of His cell signaling
GO:0086028	1	[BP] bundle of His cell to Purkinje myocyte signaling
GO:0086029	1	[BP] Purkinje myocyte to ventricular cardiac muscle cell signaling
GO:0086030	1	[BP] adenylate cyclase-activating adrenergic receptor signaling pathway involved in cardiac muscle relaxation
GO:0086036	1	[BP] regulation of cardiac muscle cell membrane potential
GO:0086042	1	[BP] cardiac muscle cell-cardiac muscle cell adhesion
GO:0086043	1	[BP] bundle of His cell action potential
GO:0086044	1	[BP] atrial cardiac muscle cell to AV node cell communication by electrical coupling
GO:0086045	1	[BP] membrane depolarization during AV node cell action potential
GO:0086046	1	[BP] membrane depolarization during SA node cell action potential
GO:0086047	1	[BP] membrane depolarization during Purkinje myocyte cell action potential
GO:0086048	1	[BP] membrane depolarization during bundle of His cell action potential
GO:0086050	1	[BP] membrane repolarization during bundle of His cell action potential
GO:0086052	1	[BP] membrane repolarization during SA node cell action potential
GO:0086053	1	[BP] AV node cell to bundle of His cell communication by electrical coupling
GO:0086054	1	[BP] bundle of His cell to Purkinje myocyte communication by electrical coupling
GO:0086064	1	[BP] cell communication by electrical coupling involved in cardiac conduction
GO:0086065	1	[BP] cell communication involved in cardiac conduction
GO:0086066	1	[BP] atrial cardiac muscle cell to AV node cell communication
GO:0086067	1	[BP] AV node cell to bundle of His cell communication
GO:0086068	1	[BP] Purkinje myocyte to ventricular cardiac muscle cell communication
GO:0086069	1	[BP] bundle of His cell to Purkinje myocyte communication
GO:0086070	1	[BP] SA node cell to atrial cardiac muscle cell communication
GO:0086072	1	[BP] AV node cell-bundle of His cell adhesion involved in cell communication
GO:0086073	1	[BP] bundle of His cell-Purkinje myocyte adhesion involved in cell communication
GO:0086091	1	[BP] regulation of heart rate by cardiac conduction
GO:0086092	1	[BP] regulation of the force of heart contraction by cardiac conduction
GO:0086096	1	[BP] adenylate cyclase-inhibiting adrenergic receptor signaling pathway involved in heart process
GO:0086097	1	[BP] phospholipase C-activating angiotensin-activated signaling pathway
GO:0086098	1	[BP] angiotensin-activated signaling pathway involved in heart process
GO:0086100	1	[BP] endothelin receptor signaling pathway
GO:0086103	1	[BP] G protein-coupled receptor signaling pathway involved in heart process
GO:0089700	1	[BP] protein kinase D signaling
GO:0089705	1	[BP] protein localization to outer membrane
GO:0089707	1	[BP] L-lysine transmembrane export from vacuole
GO:0089708	1	[BP] L-histidine transmembrane export from vacuole
GO:0089709	1	[BP] L-histidine transmembrane transport
GO:0089718	1	[BP] amino acid import across plasma membrane
GO:0089722	1	[BP] phosphoenolpyruvate transmembrane transport
GO:0090001	1	[BP] replication fork arrest at tRNA locus
GO:0090008	1	[BP] hypoblast development
GO:0090009	1	[BP] primitive streak formation
GO:0090010	1	[BP] transforming growth factor beta receptor signaling pathway involved in primitive streak formation
GO:0090017	1	[BP] anterior neural plate formation
GO:0090022	1	[BP] regulation of neutrophil chemotaxis
GO:0090023	1	[BP] positive regulation of neutrophil chemotaxis
GO:0090024	1	[BP] negative regulation of neutrophil chemotaxis
GO:0090025	1	[BP] regulation of monocyte chemotaxis
GO:0090026	1	[BP] positive regulation of monocyte chemotaxis
GO:0090027	1	[BP] negative regulation of monocyte chemotaxis
GO:0090028	1	[BP] positive regulation of pheromone-dependent signal transduction involved in conjugation with cellular fusion
GO:0090029	1	[BP] negative regulation of pheromone-dependent signal transduction involved in conjugation with cellular fusion
GO:0090030	1	[BP] regulation of steroid hormone biosynthetic process
GO:0090031	1	[BP] positive regulation of steroid hormone biosynthetic process
GO:0090032	1	[BP] negative regulation of steroid hormone biosynthetic process
GO:0090033	1	[BP] positive regulation of filamentous growth
GO:0090034	1	[BP] regulation of chaperone-mediated protein complex assembly
GO:0090035	1	[BP] positive regulation of chaperone-mediated protein complex assembly
GO:0090036	1	[BP] regulation of protein kinase C signaling
GO:0090037	1	[BP] positive regulation of protein kinase C signaling
GO:0090038	1	[BP] negative regulation of protein kinase C signaling
GO:0090042	1	[BP] tubulin deacetylation
GO:0090043	1	[BP] regulation of tubulin deacetylation
GO:0090044	1	[BP] positive regulation of tubulin deacetylation
GO:0090045	1	[BP] positive regulation of deacetylase activity
GO:0090049	1	[BP] regulation of cell migration involved in sprouting angiogenesis
GO:0090050	1	[BP] positive regulation of cell migration involved in sprouting angiogenesis
GO:0090051	1	[BP] negative regulation of cell migration involved in sprouting angiogenesis
GO:0090052	1	[BP] regulation of chromatin silencing at centromere
GO:0090053	1	[BP] positive regulation of chromatin silencing at centromere
GO:0090054	1	[BP] regulation of chromatin silencing at silent mating-type cassette
GO:0090055	1	[BP] positive regulation of chromatin silencing at silent mating-type cassette
GO:0090056	1	[BP] regulation of chlorophyll metabolic process
GO:0090057	1	[BP] root radial pattern formation
GO:0090058	1	[BP] metaxylem development
GO:0090059	1	[BP] protoxylem development
GO:0090062	1	[BP] regulation of trehalose metabolic process
GO:0090063	1	[BP] positive regulation of microtubule nucleation
GO:0090065	1	[BP] regulation of production of siRNA involved in RNA interference
GO:0090066	1	[BP] regulation of anatomical structure size
GO:0090067	1	[BP] regulation of thalamus size
GO:0090068	1	[BP] positive regulation of cell cycle process
GO:0090069	1	[BP] regulation of ribosome biogenesis
GO:0090070	1	[BP] positive regulation of ribosome biogenesis
GO:0090071	1	[BP] negative regulation of ribosome biogenesis
GO:0090073	1	[BP] positive regulation of protein homodimerization activity
GO:0090074	1	[BP] negative regulation of protein homodimerization activity
GO:0090075	1	[BP] relaxation of muscle
GO:0090076	1	[BP] relaxation of skeletal muscle
GO:0090077	1	[BP] foam cell differentiation
GO:0090080	1	[BP] positive regulation of MAPKKK cascade by fibroblast growth factor receptor signaling pathway
GO:0090081	1	[BP] regulation of heart induction by regulation of canonical Wnt signaling pathway
GO:0090082	1	[BP] positive regulation of heart induction by negative regulation of canonical Wnt signaling pathway
GO:0090083	1	[BP] regulation of inclusion body assembly
GO:0090084	1	[BP] negative regulation of inclusion body assembly
GO:0090085	1	[BP] regulation of protein deubiquitination
GO:0090086	1	[BP] negative regulation of protein deubiquitination
GO:0090087	1	[BP] regulation of peptide transport
GO:0090088	1	[BP] regulation of oligopeptide transport
GO:0090089	1	[BP] regulation of dipeptide transport
GO:0090090	1	[BP] negative regulation of canonical Wnt signaling pathway
GO:0090091	1	[BP] positive regulation of extracellular matrix disassembly
GO:0090092	1	[BP] regulation of transmembrane receptor protein serine/threonine kinase signaling pathway
GO:0090093	1	[BP] regulation of fungal-type cell wall beta-glucan biosynthetic process
GO:0090094	1	[BP] metanephric cap mesenchymal cell proliferation involved in metanephros development
GO:0090100	1	[BP] positive regulation of transmembrane receptor protein serine/threonine kinase signaling pathway
GO:0090101	1	[BP] negative regulation of transmembrane receptor protein serine/threonine kinase signaling pathway
GO:0090102	1	[BP] cochlea development
GO:0090103	1	[BP] cochlea morphogenesis
GO:0090104	1	[BP] pancreatic epsilon cell differentiation
GO:0090107	1	[BP] regulation of high-density lipoprotein particle assembly
GO:0090108	1	[BP] positive regulation of high-density lipoprotein particle assembly
GO:0090109	1	[BP] regulation of cell-substrate junction assembly
GO:0090110	1	[BP] COPII-coated vesicle cargo loading
GO:0090113	1	[BP] regulation of ER to Golgi vesicle-mediated transport by GTP hydrolysis
GO:0090114	1	[BP] COPII-coated vesicle budding
GO:0090116	1	[BP] C-5 methylation of cytosine
GO:0090118	1	[BP] receptor-mediated endocytosis involved in cholesterol transport
GO:0090119	1	[BP] vesicle-mediated cholesterol transport
GO:0090128	1	[BP] regulation of synapse maturation
GO:0090129	1	[BP] positive regulation of synapse maturation
GO:0090130	1	[BP] tissue migration
GO:0090131	1	[BP] mesenchyme migration
GO:0090132	1	[BP] epithelium migration
GO:0090133	1	[BP] mesendoderm migration
GO:0090134	1	[BP] cell migration involved in mesendoderm migration
GO:0090135	1	[BP] actin filament branching
GO:0090136	1	[BP] epithelial cell-cell adhesion
GO:0090138	1	[BP] regulation of actin cytoskeleton organization by cell-cell adhesion
GO:0090139	1	[BP] mitochondrial DNA packaging
GO:0090140	1	[BP] regulation of mitochondrial fission
GO:0090141	1	[BP] positive regulation of mitochondrial fission
GO:0090143	1	[BP] nucleoid organization
GO:0090144	1	[BP] mitochondrial nucleoid organization
GO:0090148	1	[BP] membrane fission
GO:0090149	1	[BP] mitochondrial membrane fission
GO:0090151	1	[BP] establishment of protein localization to mitochondrial membrane
GO:0090153	1	[BP] regulation of sphingolipid biosynthetic process
GO:0090154	1	[BP] positive regulation of sphingolipid biosynthetic process
GO:0090155	1	[BP] negative regulation of sphingolipid biosynthetic process
GO:0090156	1	[BP] cellular sphingolipid homeostasis
GO:0090158	1	[BP] endoplasmic reticulum membrane organization
GO:0090160	1	[BP] Golgi to lysosome transport
GO:0090161	1	[BP] Golgi ribbon formation
GO:0090162	1	[BP] establishment of epithelial cell polarity
GO:0090163	1	[BP] establishment of epithelial cell planar polarity
GO:0090164	1	[BP] asymmetric Golgi ribbon formation
GO:0090166	1	[BP] Golgi disassembly
GO:0090168	1	[BP] Golgi reassembly
GO:0090169	1	[BP] regulation of spindle assembly
GO:0090170	1	[BP] regulation of Golgi inheritance
GO:0090171	1	[BP] chondrocyte morphogenesis
GO:0090172	1	[BP] microtubule cytoskeleton organization involved in homologous chromosome segregation
GO:0090173	1	[BP] regulation of synaptonemal complex assembly
GO:0090174	1	[BP] organelle membrane fusion
GO:0090175	1	[BP] regulation of establishment of planar polarity
GO:0090176	1	[BP] microtubule cytoskeleton organization involved in establishment of planar polarity
GO:0090177	1	[BP] establishment of planar polarity involved in neural tube closure
GO:0090178	1	[BP] regulation of establishment of planar polarity involved in neural tube closure
GO:0090179	1	[BP] planar cell polarity pathway involved in neural tube closure
GO:0090180	1	[BP] positive regulation of thiamine biosynthetic process
GO:0090181	1	[BP] regulation of cholesterol metabolic process
GO:0090182	1	[BP] regulation of secretion of lysosomal enzymes
GO:0090183	1	[BP] regulation of kidney development
GO:0090184	1	[BP] positive regulation of kidney development
GO:0090185	1	[BP] negative regulation of kidney development
GO:0090186	1	[BP] regulation of pancreatic juice secretion
GO:0090187	1	[BP] positive regulation of pancreatic juice secretion
GO:0090188	1	[BP] negative regulation of pancreatic juice secretion
GO:0090189	1	[BP] regulation of branching involved in ureteric bud morphogenesis
GO:0090190	1	[BP] positive regulation of branching involved in ureteric bud morphogenesis
GO:0090191	1	[BP] negative regulation of branching involved in ureteric bud morphogenesis
GO:0090192	1	[BP] regulation of glomerulus development
GO:0090193	1	[BP] positive regulation of glomerulus development
GO:0090194	1	[BP] negative regulation of glomerulus development
GO:0090199	1	[BP] regulation of release of cytochrome c from mitochondria
GO:0090200	1	[BP] positive regulation of release of cytochrome c from mitochondria
GO:0090201	1	[BP] negative regulation of release of cytochrome c from mitochondria
GO:0090202	1	[BP] gene looping
GO:0090203	1	[BP] transcriptional activation by promoter-terminator looping
GO:0090204	1	[BP] protein localization to nuclear pore
GO:0090205	1	[BP] positive regulation of cholesterol metabolic process
GO:0090206	1	[BP] negative regulation of cholesterol metabolic process
GO:0090207	1	[BP] regulation of triglyceride metabolic process
GO:0090208	1	[BP] positive regulation of triglyceride metabolic process
GO:0090209	1	[BP] negative regulation of triglyceride metabolic process
GO:0090210	1	[BP] regulation of establishment of blood-brain barrier
GO:0090212	1	[BP] negative regulation of establishment of blood-brain barrier
GO:0090213	1	[BP] regulation of radial pattern formation
GO:0090214	1	[BP] spongiotrophoblast layer developmental growth
GO:0090215	1	[BP] regulation of 1-phosphatidylinositol-4-phosphate 5-kinase activity
GO:0090216	1	[BP] positive regulation of 1-phosphatidylinositol-4-phosphate 5-kinase activity
GO:0090218	1	[BP] positive regulation of lipid kinase activity
GO:0090219	1	[BP] negative regulation of lipid kinase activity
GO:0090220	1	[BP] chromosome localization to nuclear envelope involved in homologous chromosome segregation
GO:0090222	1	[BP] centrosome-templated microtubule nucleation
GO:0090224	1	[BP] regulation of spindle organization
GO:0090226	1	[BP] regulation of microtubule nucleation by Ran protein signal transduction
GO:0090227	1	[BP] regulation of red or far-red light signaling pathway
GO:0090228	1	[BP] positive regulation of red or far-red light signaling pathway
GO:0090229	1	[BP] negative regulation of red or far-red light signaling pathway
GO:0090230	1	[BP] regulation of centromere complex assembly
GO:0090231	1	[BP] regulation of spindle checkpoint
GO:0090232	1	[BP] positive regulation of spindle checkpoint
GO:0090233	1	[BP] negative regulation of spindle checkpoint
GO:0090234	1	[BP] regulation of kinetochore assembly
GO:0090235	1	[BP] regulation of metaphase plate congression
GO:0090237	1	[BP] regulation of arachidonic acid secretion
GO:0090238	1	[BP] positive regulation of arachidonic acid secretion
GO:0090239	1	[BP] regulation of histone H4 acetylation
GO:0090240	1	[BP] positive regulation of histone H4 acetylation
GO:0090241	1	[BP] negative regulation of histone H4 acetylation
GO:0090242	1	[BP] retinoic acid receptor signaling pathway involved in somitogenesis
GO:0090243	1	[BP] fibroblast growth factor receptor signaling pathway involved in somitogenesis
GO:0090244	1	[BP] Wnt signaling pathway involved in somitogenesis
GO:0090245	1	[BP] axis elongation involved in somitogenesis
GO:0090246	1	[BP] convergent extension involved in somitogenesis
GO:0090247	1	[BP] cell motility involved in somitogenic axis elongation
GO:0090249	1	[BP] regulation of cell motility involved in somitogenic axis elongation
GO:0090250	1	[BP] cell-cell adhesion involved in establishment of planar polarity
GO:0090251	1	[BP] protein localization involved in establishment of planar polarity
GO:0090254	1	[BP] cell elongation involved in imaginal disc-derived wing morphogenesis
GO:0090255	1	[BP] cell proliferation involved in imaginal disc-derived wing morphogenesis
GO:0090256	1	[BP] regulation of cell proliferation involved in imaginal disc-derived wing morphogenesis
GO:0090257	1	[BP] regulation of muscle system process
GO:0090258	1	[BP] negative regulation of mitochondrial fission
GO:0090259	1	[BP] regulation of retinal ganglion cell axon guidance
GO:0090260	1	[BP] negative regulation of retinal ganglion cell axon guidance
GO:0090261	1	[BP] positive regulation of inclusion body assembly
GO:0090262	1	[BP] regulation of transcription-coupled nucleotide-excision repair
GO:0090263	1	[BP] positive regulation of canonical Wnt signaling pathway
GO:0090264	1	[BP] regulation of immune complex clearance by monocytes and macrophages
GO:0090265	1	[BP] positive regulation of immune complex clearance by monocytes and macrophages
GO:0090266	1	[BP] regulation of mitotic cell cycle spindle assembly checkpoint
GO:0090267	1	[BP] positive regulation of mitotic cell cycle spindle assembly checkpoint
GO:0090268	1	[BP] activation of mitotic cell cycle spindle assembly checkpoint
GO:0090269	1	[BP] fibroblast growth factor production
GO:0090270	1	[BP] regulation of fibroblast growth factor production
GO:0090271	1	[BP] positive regulation of fibroblast growth factor production
GO:0090272	1	[BP] negative regulation of fibroblast growth factor production
GO:0090273	1	[BP] regulation of somatostatin secretion
GO:0090274	1	[BP] positive regulation of somatostatin secretion
GO:0090275	1	[BP] negative regulation of somatostatin secretion
GO:0090276	1	[BP] regulation of peptide hormone secretion
GO:0090277	1	[BP] positive regulation of peptide hormone secretion
GO:0090278	1	[BP] negative regulation of peptide hormone secretion
GO:0090279	1	[BP] regulation of calcium ion import
GO:0090280	1	[BP] positive regulation of calcium ion import
GO:0090281	1	[BP] negative regulation of calcium ion import
GO:0090282	1	[BP] positive regulation of transcription involved in G2/M transition of mitotic cell cycle
GO:0090283	1	[BP] regulation of protein glycosylation in Golgi
GO:0090284	1	[BP] positive regulation of protein glycosylation in Golgi
GO:0090285	1	[BP] negative regulation of protein glycosylation in Golgi
GO:0090287	1	[BP] regulation of cellular response to growth factor stimulus
GO:0090288	1	[BP] negative regulation of cellular response to growth factor stimulus
GO:0090289	1	[BP] regulation of osteoclast proliferation
GO:0090290	1	[BP] positive regulation of osteoclast proliferation
GO:0090291	1	[BP] negative regulation of osteoclast proliferation
GO:0090292	1	[BP] nuclear matrix anchoring at nuclear membrane
GO:0090293	1	[BP] nitrogen catabolite regulation of transcription
GO:0090294	1	[BP] nitrogen catabolite activation of transcription
GO:0090295	1	[BP] nitrogen catabolite repression of transcription
GO:0090296	1	[BP] regulation of mitochondrial DNA replication
GO:0090297	1	[BP] positive regulation of mitochondrial DNA replication
GO:0090298	1	[BP] negative regulation of mitochondrial DNA replication
GO:0090299	1	[BP] regulation of neural crest formation
GO:0090301	1	[BP] negative regulation of neural crest formation
GO:0090303	1	[BP] positive regulation of wound healing
GO:0090306	1	[BP] spindle assembly involved in meiosis
GO:0090307	1	[BP] mitotic spindle assembly
GO:0090308	1	[BP] regulation of DNA methylation-dependent heterochromatin assembly
GO:0090309	1	[BP] positive regulation of DNA methylation-dependent heterochromatin assembly
GO:0090310	1	[BP] negative regulation of DNA methylation-dependent heterochromatin assembly
GO:0090311	1	[BP] regulation of protein deacetylation
GO:0090312	1	[BP] positive regulation of protein deacetylation
GO:0090313	1	[BP] regulation of protein targeting to membrane
GO:0090314	1	[BP] positive regulation of protein targeting to membrane
GO:0090315	1	[BP] negative regulation of protein targeting to membrane
GO:0090316	1	[BP] positive regulation of intracellular protein transport
GO:0090317	1	[BP] negative regulation of intracellular protein transport
GO:0090320	1	[BP] regulation of chylomicron remnant clearance
GO:0090321	1	[BP] positive regulation of chylomicron remnant clearance
GO:0090322	1	[BP] regulation of superoxide metabolic process
GO:0090323	1	[BP] prostaglandin secretion involved in immune response
GO:0090324	1	[BP] negative regulation of oxidative phosphorylation
GO:0090325	1	[BP] regulation of locomotion involved in locomotory behavior
GO:0090326	1	[BP] positive regulation of locomotion involved in locomotory behavior
GO:0090327	1	[BP] negative regulation of locomotion involved in locomotory behavior
GO:0090328	1	[BP] regulation of olfactory learning
GO:0090330	1	[BP] regulation of platelet aggregation
GO:0090331	1	[BP] negative regulation of platelet aggregation
GO:0090332	1	[BP] stomatal closure
GO:0090333	1	[BP] regulation of stomatal closure
GO:0090334	1	[BP] regulation of cell wall (1->3)-beta-D-glucan biosynthetic process
GO:0090335	1	[BP] regulation of brown fat cell differentiation
GO:0090336	1	[BP] positive regulation of brown fat cell differentiation
GO:0090337	1	[BP] regulation of formin-nucleated actin cable assembly
GO:0090338	1	[BP] positive regulation of formin-nucleated actin cable assembly
GO:0090339	1	[BP] negative regulation of formin-nucleated actin cable assembly
GO:0090340	1	[BP] positive regulation of secretion of lysosomal enzymes
GO:0090341	1	[BP] negative regulation of secretion of lysosomal enzymes
GO:0090342	1	[BP] regulation of cell aging
GO:0090343	1	[BP] positive regulation of cell aging
GO:0090344	1	[BP] negative regulation of cell aging
GO:0090345	1	[BP] cellular organohalogen metabolic process
GO:0090346	1	[BP] cellular organofluorine metabolic process
GO:0090347	1	[BP] regulation of cellular organohalogen metabolic process
GO:0090351	1	[BP] seedling development
GO:0090354	1	[BP] regulation of auxin metabolic process
GO:0090355	1	[BP] positive regulation of auxin metabolic process
GO:0090356	1	[BP] negative regulation of auxin metabolic process
GO:0090357	1	[BP] regulation of tryptophan metabolic process
GO:0090358	1	[BP] positive regulation of tryptophan metabolic process
GO:0090359	1	[BP] negative regulation of abscisic acid biosynthetic process
GO:0090360	1	[BP] platelet-derived growth factor production
GO:0090361	1	[BP] regulation of platelet-derived growth factor production
GO:0090362	1	[BP] positive regulation of platelet-derived growth factor production
GO:0090363	1	[BP] regulation of proteasome core complex assembly
GO:0090364	1	[BP] regulation of proteasome assembly
GO:0090365	1	[BP] regulation of mRNA modification
GO:0090366	1	[BP] positive regulation of mRNA modification
GO:0090367	1	[BP] negative regulation of mRNA modification
GO:0090368	1	[BP] regulation of ornithine metabolic process
GO:0090370	1	[BP] negative regulation of cholesterol efflux
GO:0090371	1	[BP] regulation of glycerol transport
GO:0090372	1	[BP] positive regulation of glycerol transport
GO:0090374	1	[BP] oligopeptide export from mitochondrion
GO:0090375	1	[BP] negative regulation of transcription from RNA polymerase II promoter in response to iron ion starvation
GO:0090376	1	[BP] seed trichome differentiation
GO:0090377	1	[BP] seed trichome initiation
GO:0090378	1	[BP] seed trichome elongation
GO:0090379	1	[BP] secondary cell wall biogenesis involved in seed trichome differentiation
GO:0090381	1	[BP] regulation of heart induction
GO:0090382	1	[BP] phagosome maturation
GO:0090383	1	[BP] phagosome acidification
GO:0090385	1	[BP] phagosome-lysosome fusion
GO:0090386	1	[BP] phagosome maturation involved in apoptotic cell clearance
GO:0090387	1	[BP] phagolysosome assembly involved in apoptotic cell clearance
GO:0090389	1	[BP] phagosome-lysosome fusion involved in apoptotic cell clearance
GO:0090391	1	[BP] granum assembly
GO:0090392	1	[BP] sepal giant cell differentiation
GO:0090393	1	[BP] sepal giant cell development
GO:0090394	1	[BP] negative regulation of excitatory postsynaptic potential
GO:0090398	1	[BP] cellular senescence
GO:0090399	1	[BP] replicative senescence
GO:0090400	1	[BP] stress-induced premature senescence
GO:0090402	1	[BP] oncogene-induced cell senescence
GO:0090403	1	[BP] oxidative stress-induced premature senescence
GO:0090410	1	[BP] malonate catabolic process
GO:0090414	1	[BP] molybdate ion export from vacuole
GO:0090419	1	[BP] negative regulation of transcription involved in G2/M transition of mitotic cell cycle
GO:0090420	1	[BP] naphthalene-containing compound metabolic process
GO:0090421	1	[BP] embryonic meristem initiation
GO:0090423	1	[BP] phytochelatin-metal complex formation
GO:0090425	1	[BP] acinar cell differentiation
GO:0090426	1	[BP] actin filament bundle convergence
GO:0090427	1	[BP] activation of meiosis
GO:0090429	1	[BP] detection of endogenous biotic stimulus
GO:0090435	1	[BP] protein localization to nuclear envelope
GO:0090436	1	[BP] leaf pavement cell development
GO:0090441	1	[BP] trehalose biosynthesis in response to heat stress
GO:0090444	1	[BP] regulation of nematode larval development, heterochronic
GO:0090449	1	[BP] phloem glucosinolate loading
GO:0090451	1	[BP] cotyledon boundary formation
GO:0090454	1	[BP] glutamate transmembrane import into vacuole
GO:0090461	1	[BP] glutamate homeostasis
GO:0090463	1	[BP] lysine homeostasis
GO:0090464	1	[BP] histidine homeostasis
GO:0090465	1	[BP] arginine homeostasis
GO:0090472	1	[BP] dibasic protein processing
GO:0090474	1	[BP] arg-arg specific dibasic protein processing
GO:0090480	1	[BP] purine nucleotide-sugar transmembrane transport
GO:0090481	1	[BP] pyrimidine nucleotide-sugar transmembrane transport
GO:0090487	1	[BP] secondary metabolite catabolic process
GO:0090493	1	[BP] catecholamine uptake
GO:0090494	1	[BP] dopamine uptake
GO:0090497	1	[BP] mesenchymal cell migration
GO:0090500	1	[BP] endocardial cushion to mesenchymal transition
GO:0090501	1	[BP] RNA phosphodiester bond hydrolysis
GO:0090502	1	[BP] RNA phosphodiester bond hydrolysis, endonucleolytic
GO:0090503	1	[BP] RNA phosphodiester bond hydrolysis, exonucleolytic
GO:0090504	1	[BP] epiboly
GO:0090505	1	[BP] epiboly involved in wound healing
GO:0090506	1	[BP] axillary shoot meristem initiation
GO:0090513	1	[BP] L-histidine transmembrane import into vacuole
GO:0090514	1	[BP] L-tyrosine transmembrane import into vacuole
GO:0090515	1	[BP] L-glutamate transmembrane import into vacuole
GO:0090516	1	[BP] L-serine transmembrane import into vacuole
GO:0090517	1	[BP] L-lysine transmembrane import into vacuole
GO:0090518	1	[BP] L-arginine transmembrane import into vacuole
GO:0090520	1	[BP] sphingolipid mediated signaling pathway
GO:0090521	1	[BP] glomerular visceral epithelial cell migration
GO:0090522	1	[BP] vesicle tethering involved in exocytosis
GO:0090527	1	[BP] actin filament reorganization
GO:0090528	1	[BP] smooth septate junction assembly
GO:0090539	1	[BP] peptide pheromone export by transmembrane transport
GO:0090540	1	[BP] bacterial cellulose biosynthetic process
GO:0090548	1	[BP] response to nitrate starvation
GO:0090549	1	[BP] response to carbon starvation
GO:0090557	1	[BP] establishment of endothelial intestinal barrier
GO:0090558	1	[BP] plant epidermis development
GO:0090559	1	[BP] regulation of membrane permeability
GO:0090561	1	[BP] nuclear migration during mitotic telophase
GO:0090567	1	[BP] reproductive shoot system development
GO:0090579	1	[BP] dsDNA loop formation
GO:0090594	1	[BP] inflammatory response to wounding
GO:0090596	1	[BP] sensory organ morphogenesis
GO:0090597	1	[BP] nematode male tail mating organ morphogenesis
GO:0090598	1	[BP] male anatomical structure morphogenesis
GO:0090601	1	[BP] enucleation
GO:0090602	1	[BP] sieve element enucleation
GO:0090603	1	[BP] sieve element differentiation
GO:0090604	1	[BP] surface biofilm formation
GO:0090605	1	[BP] submerged biofilm formation
GO:0090606	1	[BP] single-species surface biofilm formation
GO:0090608	1	[BP] multi-species submerged biofilm formation
GO:0090609	1	[BP] single-species submerged biofilm formation
GO:0090610	1	[BP] bundle sheath cell fate specification
GO:0090611	1	[BP] ubiquitin-independent protein catabolic process via the multivesicular body sorting pathway
GO:0090615	1	[BP] mitochondrial mRNA processing
GO:0090616	1	[BP] mitochondrial mRNA 3'-end processing
GO:0090617	1	[BP] mitochondrial mRNA 5'-end processing
GO:0090618	1	[BP] DNA clamp unloading
GO:0090625	1	[BP] mRNA cleavage involved in gene silencing by siRNA
GO:0090626	1	[BP] plant epidermis morphogenesis
GO:0090627	1	[BP] plant epidermal cell differentiation
GO:0090628	1	[BP] plant epidermal cell fate specification
GO:0090630	1	[BP] activation of GTPase activity
GO:0090634	1	[BP] microglial cell mediated cytotoxicity
GO:0090646	1	[BP] mitochondrial tRNA processing
GO:0090647	1	[BP] modulation of age-related behavioral decline
GO:0090648	1	[BP] response to environmental enrichment
GO:0090649	1	[BP] response to oxygen-glucose deprivation
GO:0090650	1	[BP] cellular response to oxygen-glucose deprivation
GO:0090656	1	[BP] t-circle formation
GO:0090657	1	[BP] telomeric loop disassembly
GO:0090659	1	[BP] walking behavior
GO:0090660	1	[BP] cerebrospinal fluid circulation
GO:0090663	1	[BP] galanin-activated signaling pathway
GO:0090666	1	[BP] scaRNA localization to Cajal body
GO:0090667	1	[BP] cell chemotaxis to vascular endothelial growth factor
GO:0090668	1	[BP] endothelial cell chemotaxis to vascular endothelial growth factor
GO:0090669	1	[BP] telomerase RNA stabilization
GO:0090670	1	[BP] RNA localization to Cajal body
GO:0090671	1	[BP] telomerase RNA localization to Cajal body
GO:0090672	1	[BP] telomerase RNA localization
GO:0090673	1	[BP] endothelial cell-matrix adhesion
GO:0090674	1	[BP] endothelial cell-matrix adhesion via fibronectin
GO:0090675	1	[BP] intermicrovillar adhesion
GO:0090676	1	[BP] calcium ion transmembrane transport via low voltage-gated calcium channel
GO:0090677	1	[BP] reversible differentiation
GO:0090678	1	[BP] cell dedifferentiation involved in phenotypic switching
GO:0090679	1	[BP] cell differentiation involved in phenotypic switching
GO:0090685	1	[BP] RNA localization to nucleus
GO:0090691	1	[BP] formation of plant organ boundary
GO:0090693	1	[BP] plant organ senescence
GO:0090696	1	[BP] post-embryonic plant organ development
GO:0090697	1	[BP] post-embryonic plant organ morphogenesis
GO:0090698	1	[BP] post-embryonic plant morphogenesis
GO:0090700	1	[BP] maintenance of plant organ identity
GO:0090701	1	[BP] specification of plant organ identity
GO:0090702	1	[BP] non-reproductive fruiting body development
GO:0090708	1	[BP] specification of plant organ axis polarity
GO:0090709	1	[BP] regulation of timing of plant organ formation
GO:0090713	1	[BP] immunological memory process
GO:0090715	1	[BP] immunological memory formation process
GO:0090727	1	[BP] positive regulation of brood size
GO:0090731	1	[BP] cellular response to very-low-density lipoprotein particle stimulus
GO:0090735	1	[BP] DNA repair complex assembly
GO:0090737	1	[BP] telomere maintenance via telomere trimming
GO:0093001	1	[BP] glycolysis from storage polysaccharide through glucose-1-phosphate
GO:0093002	1	[BP] response to nematicide
GO:0095500	1	[BP] acetylcholine receptor signaling pathway
GO:0097006	1	[BP] regulation of plasma lipoprotein particle levels
GO:0097009	1	[BP] energy homeostasis
GO:0097010	1	[BP] eukaryotic translation initiation factor 4F complex assembly
GO:0097011	1	[BP] cellular response to granulocyte macrophage colony-stimulating factor stimulus
GO:0097012	1	[BP] response to granulocyte macrophage colony-stimulating factor
GO:0097017	1	[BP] renal protein absorption
GO:0097018	1	[BP] renal albumin absorption
GO:0097021	1	[BP] lymphocyte migration into lymphoid organs
GO:0097022	1	[BP] lymphocyte migration into lymph node
GO:0097026	1	[BP] dendritic cell dendrite assembly
GO:0097028	1	[BP] dendritic cell differentiation
GO:0097029	1	[BP] mature conventional dendritic cell differentiation
GO:0097035	1	[BP] regulation of membrane lipid distribution
GO:0097036	1	[BP] regulation of plasma membrane sterol distribution
GO:0097037	1	[BP] heme export
GO:0097039	1	[BP] protein linear polyubiquitination
GO:0097040	1	[BP] phthiocerol biosynthetic process
GO:0097041	1	[BP] phenolic phthiocerol biosynthetic process
GO:0097043	1	[BP] histone H3-K56 acetylation
GO:0097045	1	[BP] phosphatidylserine exposure on blood platelet
GO:0097046	1	[BP] replication fork progression beyond termination site
GO:0097048	1	[BP] dendritic cell apoptotic process
GO:0097049	1	[BP] motor neuron apoptotic process
GO:0097050	1	[BP] type B pancreatic cell apoptotic process
GO:0097051	1	[BP] establishment of protein localization to endoplasmic reticulum membrane
GO:0097052	1	[BP] L-kynurenine metabolic process
GO:0097053	1	[BP] L-kynurenine catabolic process
GO:0097054	1	[BP] L-glutamate biosynthetic process
GO:0097061	1	[BP] dendritic spine organization
GO:0097062	1	[BP] dendritic spine maintenance
GO:0097064	1	[BP] ncRNA export from nucleus
GO:0097065	1	[BP] anterior head development
GO:0097066	1	[BP] response to thyroid hormone
GO:0097067	1	[BP] cellular response to thyroid hormone stimulus
GO:0097068	1	[BP] response to thyroxine
GO:0097069	1	[BP] cellular response to thyroxine stimulus
GO:0097070	1	[BP] ductus arteriosus closure
GO:0097080	1	[BP] plasma membrane selenite transport
GO:0097084	1	[BP] vascular smooth muscle cell development
GO:0097086	1	[BP] amniotic stem cell differentiation
GO:0097089	1	[BP] methyl-branched fatty acid metabolic process
GO:0097090	1	[BP] presynaptic membrane organization
GO:0097091	1	[BP] synaptic vesicle clustering
GO:0097094	1	[BP] craniofacial suture morphogenesis
GO:0097095	1	[BP] frontonasal suture morphogenesis
GO:0097101	1	[BP] blood vessel endothelial cell fate specification
GO:0097102	1	[BP] endothelial tip cell fate specification
GO:0097104	1	[BP] postsynaptic membrane assembly
GO:0097105	1	[BP] presynaptic membrane assembly
GO:0097106	1	[BP] postsynaptic density organization
GO:0097107	1	[BP] postsynaptic density assembly
GO:0097111	1	[BP] endoplasmic reticulum-Golgi intermediate compartment organization
GO:0097112	1	[BP] gamma-aminobutyric acid receptor clustering
GO:0097113	1	[BP] AMPA glutamate receptor clustering
GO:0097114	1	[BP] NMDA glutamate receptor clustering
GO:0097115	1	[BP] neurexin clustering involved in presynaptic membrane assembly
GO:0097116	1	[BP] gephyrin clustering involved in postsynaptic density assembly
GO:0097117	1	[BP] guanylate kinase-associated protein clustering
GO:0097118	1	[BP] neuroligin clustering involved in postsynaptic membrane assembly
GO:0097119	1	[BP] postsynaptic density protein 95 clustering
GO:0097120	1	[BP] receptor localization to synapse
GO:0097150	1	[BP] neuronal stem cell population maintenance
GO:0097151	1	[BP] positive regulation of inhibitory postsynaptic potential
GO:0097152	1	[BP] mesenchymal cell apoptotic process
GO:0097154	1	[BP] GABAergic neuron differentiation
GO:0097155	1	[BP] fasciculation of sensory neuron axon
GO:0097156	1	[BP] fasciculation of motor neuron axon
GO:0097166	1	[BP] lens epithelial cell proliferation
GO:0097167	1	[BP] circadian regulation of translation
GO:0097168	1	[BP] mesenchymal stem cell proliferation
GO:0097170	1	[BP] ADP-L-glycero-beta-D-manno-heptose metabolic process
GO:0097171	1	[BP] ADP-L-glycero-beta-D-manno-heptose biosynthetic process
GO:0097172	1	[BP] N-acetylmuramic acid metabolic process
GO:0097173	1	[BP] N-acetylmuramic acid catabolic process
GO:0097174	1	[BP] 1,6-anhydro-N-acetyl-beta-muramic acid metabolic process
GO:0097175	1	[BP] 1,6-anhydro-N-acetyl-beta-muramic acid catabolic process
GO:0097176	1	[BP] epoxide metabolic process
GO:0097178	1	[BP] ruffle assembly
GO:0097184	1	[BP] response to azide
GO:0097185	1	[BP] cellular response to azide
GO:0097186	1	[BP] amelogenesis
GO:0097187	1	[BP] dentinogenesis
GO:0097190	1	[BP] apoptotic signaling pathway
GO:0097191	1	[BP] extrinsic apoptotic signaling pathway
GO:0097192	1	[BP] extrinsic apoptotic signaling pathway in absence of ligand
GO:0097193	1	[BP] intrinsic apoptotic signaling pathway
GO:0097194	1	[BP] execution phase of apoptosis
GO:0097195	1	[BP] pilomotor reflex
GO:0097198	1	[BP] histone H3-K36 trimethylation
GO:0097201	1	[BP] negative regulation of transcription from RNA polymerase II promoter in response to stress
GO:0097202	1	[BP] activation of cysteine-type endopeptidase activity
GO:0097205	1	[BP] renal filtration
GO:0097206	1	[BP] nephrocyte filtration
GO:0097210	1	[BP] response to gonadotropin-releasing hormone
GO:0097211	1	[BP] cellular response to gonadotropin-releasing hormone
GO:0097212	1	[BP] lysosomal membrane organization
GO:0097213	1	[BP] regulation of lysosomal membrane permeability
GO:0097214	1	[BP] positive regulation of lysosomal membrane permeability
GO:0097222	1	[BP] mitochondrial mRNA polyadenylation
GO:0097230	1	[BP] cell motility in response to potassium ion
GO:0097231	1	[BP] cell motility in response to calcium ion
GO:0097237	1	[BP] cellular response to toxic substance
GO:0097238	1	[BP] cellular response to methylglyoxal
GO:0097239	1	[BP] positive regulation of transcription from RNA polymerase II promoter in response to methylglyoxal
GO:0097240	1	[BP] chromosome attachment to the nuclear envelope
GO:0097241	1	[BP] hematopoietic stem cell migration to bone marrow
GO:0097242	1	[BP] amyloid-beta clearance
GO:0097248	1	[BP] maintenance of protein location in cell cortex of cell tip
GO:0097250	1	[BP] mitochondrial respirasome assembly
GO:0097252	1	[BP] oligodendrocyte apoptotic process
GO:0097254	1	[BP] renal tubular secretion
GO:0097264	1	[BP] self proteolysis
GO:0097267	1	[BP] omega-hydroxylase P450 pathway
GO:0097271	1	[BP] protein localization to bud neck
GO:0097272	1	[BP] ammonia homeostasis
GO:0097273	1	[BP] creatinine homeostasis
GO:0097274	1	[BP] urea homeostasis
GO:0097275	1	[BP] cellular ammonia homeostasis
GO:0097276	1	[BP] cellular creatinine homeostasis
GO:0097277	1	[BP] cellular urea homeostasis
GO:0097278	1	[BP] complement-dependent cytotoxicity
GO:0097281	1	[BP] immune complex formation
GO:0097283	1	[BP] keratinocyte apoptotic process
GO:0097284	1	[BP] hepatocyte apoptotic process
GO:0097291	1	[BP] renal phosphate ion absorption
GO:0097295	1	[BP] morphine biosynthetic process
GO:0097296	1	[BP] activation of cysteine-type endopeptidase activity involved in apoptotic signaling pathway
GO:0097298	1	[BP] regulation of nucleus size
GO:0097300	1	[BP] programmed necrotic cell death
GO:0097301	1	[BP] regulation of potassium ion concentration by positive regulation of transcription from RNA polymerase II promoter
GO:0097305	1	[BP] response to alcohol
GO:0097306	1	[BP] cellular response to alcohol
GO:0097307	1	[BP] response to farnesol
GO:0097308	1	[BP] cellular response to farnesol
GO:0097309	1	[BP] cap1 mRNA methylation
GO:0097310	1	[BP] cap2 mRNA methylation
GO:0097315	1	[BP] response to N-acetyl-D-glucosamine
GO:0097316	1	[BP] cellular response to N-acetyl-D-glucosamine
GO:0097320	1	[BP] plasma membrane tubulation
GO:0097323	1	[BP] B cell adhesion
GO:0097324	1	[BP] melanocyte migration
GO:0097325	1	[BP] melanocyte proliferation
GO:0097326	1	[BP] melanocyte adhesion
GO:0097327	1	[BP] response to antineoplastic agent
GO:0097332	1	[BP] response to antipsychotic drug
GO:0097338	1	[BP] response to clozapine
GO:0097340	1	[BP] inhibition of cysteine-type endopeptidase activity
GO:0097341	1	[BP] zymogen inhibition
GO:0097343	1	[BP] ripoptosome assembly
GO:0097345	1	[BP] mitochondrial outer membrane permeabilization
GO:0097350	1	[BP] neutrophil clearance
GO:0097352	1	[BP] autophagosome maturation
GO:0097353	1	[BP] centrolateral pattern formation
GO:0097354	1	[BP] prenylation
GO:0097355	1	[BP] protein localization to heterochromatin
GO:0097360	1	[BP] chorionic trophoblast cell proliferation
GO:0097368	1	[BP] establishment of Sertoli cell barrier
GO:0097370	1	[BP] protein O-GlcNAcylation via threonine
GO:0097374	1	[BP] sensory neuron axon guidance
GO:0097376	1	[BP] interneuron axon guidance
GO:0097377	1	[BP] spinal cord interneuron axon guidance
GO:0097378	1	[BP] dorsal spinal cord interneuron axon guidance
GO:0097379	1	[BP] dorsal spinal cord interneuron posterior axon guidance
GO:0097380	1	[BP] dorsal spinal cord interneuron anterior axon guidance
GO:0097384	1	[BP] cellular lipid biosynthetic process
GO:0097393	1	[BP] telomeric repeat-containing RNA transcription
GO:0097394	1	[BP] telomeric repeat-containing RNA transcription by RNA polymerase II
GO:0097396	1	[BP] response to interleukin-17
GO:0097398	1	[BP] cellular response to interleukin-17
GO:0097400	1	[BP] interleukin-17-mediated signaling pathway
GO:0097401	1	[BP] synaptic vesicle lumen acidification
GO:0097402	1	[BP] neuroblast migration
GO:0097403	1	[BP] cellular response to raffinose
GO:0097411	1	[BP] hypoxia-inducible factor-1alpha signaling pathway
GO:0097421	1	[BP] liver regeneration
GO:0097428	1	[BP] protein maturation by iron-sulfur cluster transfer
GO:0097435	1	[BP] supramolecular fiber organization
GO:0097437	1	[BP] maintenance of dormancy
GO:0097438	1	[BP] exit from dormancy
GO:0097439	1	[BP] acquisition of desiccation tolerance
GO:0097446	1	[BP] protein localization to eisosome filament
GO:0097466	1	[BP] ubiquitin-dependent glycoprotein ERAD pathway
GO:0097468	1	[BP] programmed cell death in response to reactive oxygen species
GO:0097473	1	[BP] retinal rod cell apoptotic process
GO:0097474	1	[BP] retinal cone cell apoptotic process
GO:0097475	1	[BP] motor neuron migration
GO:0097476	1	[BP] spinal cord motor neuron migration
GO:0097477	1	[BP] lateral motor column neuron migration
GO:0097479	1	[BP] synaptic vesicle localization
GO:0097484	1	[BP] dendrite extension
GO:0097485	1	[BP] neuron projection guidance
GO:0097490	1	[BP] sympathetic neuron projection extension
GO:0097491	1	[BP] sympathetic neuron projection guidance
GO:0097494	1	[BP] regulation of vesicle size
GO:0097496	1	[BP] blood vessel lumen ensheathment
GO:0097497	1	[BP] blood vessel endothelial cell delamination
GO:0097498	1	[BP] endothelial tube lumen extension
GO:0097499	1	[BP] protein localization to non-motile cilium
GO:0097500	1	[BP] receptor localization to non-motile cilium
GO:0097501	1	[BP] stress response to metal ion
GO:0097502	1	[BP] mannosylation
GO:0097503	1	[BP] sialylation
GO:0097510	1	[BP] base-excision repair, AP site formation via deaminated base removal
GO:0097527	1	[BP] necroptotic signaling pathway
GO:0097529	1	[BP] myeloid leukocyte migration
GO:0097530	1	[BP] granulocyte migration
GO:0097531	1	[BP] mast cell migration
GO:0097532	1	[BP] stress response to acid chemical
GO:0097533	1	[BP] cellular stress response to acid chemical
GO:0097534	1	[BP] lymphoid lineage cell migration
GO:0097535	1	[BP] lymphoid lineage cell migration into thymus
GO:0097536	1	[BP] thymus epithelium morphogenesis
GO:0097548	1	[BP] seed abscission
GO:0097549	1	[BP] chromatin organization involved in negative regulation of transcription
GO:0097551	1	[BP] mitochondrial double-strand break repair
GO:0097552	1	[BP] mitochondrial double-strand break repair via homologous recombination
GO:0097553	1	[BP] calcium ion transmembrane import into cytosol
GO:0097576	1	[BP] vacuole fusion
GO:0097577	1	[BP] sequestering of iron ion
GO:0097581	1	[BP] lamellipodium organization
GO:0097623	1	[BP] potassium ion export across plasma membrane
GO:0097624	1	[BP] UDP-galactose transmembrane import into Golgi lumen
GO:0097628	1	[BP] distal tip cell migration
GO:0097638	1	[BP] L-arginine import across plasma membrane
GO:0097639	1	[BP] L-lysine import across plasma membrane
GO:0097646	1	[BP] calcitonin family receptor signaling pathway
GO:0097647	1	[BP] amylin receptor signaling pathway
GO:0097656	1	[BP] cell-cell self recognition
GO:0097676	1	[BP] histone H3-K36 dimethylation
GO:0097680	1	[BP] double-strand break repair via classical nonhomologous end joining
GO:0097681	1	[BP] double-strand break repair via alternative nonhomologous end joining
GO:0097688	1	[BP] glutamate receptor clustering
GO:0097692	1	[BP] histone H3-K4 monomethylation
GO:0097694	1	[BP] establishment of RNA localization to telomere
GO:0097695	1	[BP] establishment of protein-containing complex localization to telomere
GO:0097696	1	[BP] receptor signaling pathway via STAT
GO:0097698	1	[BP] telomere maintenance via base-excision repair
GO:0097699	1	[BP] vascular endothelial cell response to fluid shear stress
GO:0097702	1	[BP] response to oscillatory fluid shear stress
GO:0097704	1	[BP] cellular response to oscillatory fluid shear stress
GO:0097707	1	[BP] ferroptosis
GO:0097709	1	[BP] connective tissue replacement
GO:0097711	1	[BP] ciliary basal body-plasma membrane docking
GO:0097712	1	[BP] vesicle targeting, trans-Golgi to periciliary membrane compartment
GO:0097720	1	[BP] calcineurin-mediated signaling
GO:0097722	1	[BP] sperm motility
GO:0097725	1	[BP] histone H3-K79 dimethylation
GO:0097734	1	[BP] extracellular exosome biogenesis
GO:0097742	1	[BP] de novo centriole assembly
GO:0097745	1	[BP] mitochondrial tRNA 5'-end processing
GO:0097746	1	[BP] regulation of blood vessel diameter
GO:0097749	1	[BP] membrane tubulation
GO:0097752	1	[BP] regulation of DNA stability
GO:0097753	1	[BP] membrane bending
GO:0097755	1	[BP] positive regulation of blood vessel diameter
GO:0097756	1	[BP] negative regulation of blood vessel diameter
GO:0098003	1	[BP] viral tail assembly
GO:0098004	1	[BP] virus tail fiber assembly
GO:0098035	1	[BP] viral DNA genome packaging via site-specific sequence recognition
GO:0098038	1	[BP] non-replicative transposition, DNA-mediated
GO:0098502	1	[BP] DNA dephosphorylation
GO:0098507	1	[BP] polynucleotide 5' dephosphorylation
GO:0098508	1	[BP] endothelial to hematopoietic transition
GO:0098528	1	[BP] skeletal muscle fiber differentiation
GO:0098529	1	[BP] neuromuscular junction development, skeletal muscle fiber
GO:0098530	1	[BP] positive regulation of strand invasion
GO:0098532	1	[BP] histone H3-K27 trimethylation
GO:0098534	1	[BP] centriole assembly
GO:0098535	1	[BP] de novo centriole assembly involved in multi-ciliated epithelial cell differentiation
GO:0098542	1	[BP] defense response to other organism
GO:0098543	1	[BP] detection of other organism
GO:0098544	1	[BP] maintenance of protein complex location
GO:0098545	1	[BP] maintenance of protein complex location in cytoplasm
GO:0098581	1	[BP] detection of external biotic stimulus
GO:0098582	1	[BP] innate vocalization behavior
GO:0098583	1	[BP] learned vocalization behavior
GO:0098586	1	[BP] cellular response to virus
GO:0098596	1	[BP] imitative learning
GO:0098597	1	[BP] observational learning
GO:0098598	1	[BP] learned vocalization behavior or vocal learning
GO:0098609	1	[BP] cell-cell adhesion
GO:0098610	1	[BP] adhesion between unicellular organisms
GO:0098629	1	[BP] trans-Golgi network membrane organization
GO:0098630	1	[BP] aggregation of unicellular organisms
GO:0098653	1	[BP] centromere clustering
GO:0098657	1	[BP] import into cell
GO:0098659	1	[BP] inorganic cation import across plasma membrane
GO:0098661	1	[BP] inorganic anion transmembrane transport
GO:0098664	1	[BP] G protein-coupled serotonin receptor signaling pathway
GO:0098669	1	[BP] superinfection exclusion
GO:0098670	1	[BP] entry receptor-mediated virion attachment to host cell
GO:0098671	1	[BP] adhesion receptor-mediated virion attachment to host cell
GO:0098672	1	[BP] evasion by virus of CRISPR-cas system
GO:0098673	1	[BP] inhibition of host DNA replication by virus
GO:0098676	1	[BP] modulation of host virulence by virus
GO:0098678	1	[BP] viral tropism switching
GO:0098689	1	[BP] latency-replication decision
GO:0098693	1	[BP] regulation of synaptic vesicle cycle
GO:0098696	1	[BP] regulation of neurotransmitter receptor localization to postsynaptic specialization membrane
GO:0098698	1	[BP] postsynaptic specialization assembly
GO:0098700	1	[BP] neurotransmitter loading into synaptic vesicle
GO:0098702	1	[BP] adenine import across plasma membrane
GO:0098703	1	[BP] calcium ion import across plasma membrane
GO:0098704	1	[BP] carbohydrate import across plasma membrane
GO:0098705	1	[BP] copper ion import across plasma membrane
GO:0098706	1	[BP] iron ion import across cell outer membrane
GO:0098708	1	[BP] glucose import across plasma membrane
GO:0098709	1	[BP] glutathione import across plasma membrane
GO:0098710	1	[BP] guanine import across plasma membrane
GO:0098711	1	[BP] iron ion import across plasma membrane
GO:0098712	1	[BP] L-glutamate import across plasma membrane
GO:0098713	1	[BP] leucine import across plasma membrane
GO:0098714	1	[BP] malate import across plasma membrane
GO:0098715	1	[BP] malonic acid import across plasma membrane
GO:0098716	1	[BP] nickel cation import across plasma membrane
GO:0098717	1	[BP] pantothenate import across plasma membrane
GO:0098719	1	[BP] sodium ion import across plasma membrane
GO:0098720	1	[BP] succinate import across plasma membrane
GO:0098721	1	[BP] uracil import across plasma membrane
GO:0098722	1	[BP] asymmetric stem cell division
GO:0098724	1	[BP] symmetric stem cell division
GO:0098725	1	[BP] symmetric cell division
GO:0098727	1	[BP] maintenance of cell number
GO:0098728	1	[BP] germline stem cell asymmetric division
GO:0098729	1	[BP] germline stem cell symmetric division
GO:0098730	1	[BP] male germline stem cell symmetric division
GO:0098732	1	[BP] macromolecule deacylation
GO:0098734	1	[BP] macromolecule depalmitoylation
GO:0098735	1	[BP] positive regulation of the force of heart contraction
GO:0098736	1	[BP] negative regulation of the force of heart contraction
GO:0098737	1	[BP] protein insertion into plasma membrane
GO:0098739	1	[BP] import across plasma membrane
GO:0098742	1	[BP] cell-cell adhesion via plasma-membrane adhesion molecules
GO:0098743	1	[BP] cell aggregation
GO:0098746	1	[BP] fast, calcium ion-dependent exocytosis of neurotransmitter
GO:0098749	1	[BP] cerebellar neuron development
GO:0098751	1	[BP] bone cell development
GO:0098755	1	[BP] maintenance of seed dormancy by absisic acid
GO:0098756	1	[BP] response to interleukin-21
GO:0098757	1	[BP] cellular response to interleukin-21
GO:0098758	1	[BP] response to interleukin-8
GO:0098759	1	[BP] cellular response to interleukin-8
GO:0098760	1	[BP] response to interleukin-7
GO:0098761	1	[BP] cellular response to interleukin-7
GO:0098771	1	[BP] inorganic ion homeostasis
GO:0098773	1	[BP] skin epidermis development
GO:0098776	1	[BP] protein transport across the cell outer membrane
GO:0098779	1	[BP] positive regulation of mitophagy in response to mitochondrial depolarization
GO:0098780	1	[BP] response to mitochondrial depolarisation
GO:0098781	1	[BP] ncRNA transcription
GO:0098787	1	[BP] mRNA cleavage involved in mRNA processing
GO:0098789	1	[BP] pre-mRNA cleavage required for polyadenylation
GO:0098790	1	[BP] ncRNA transcription associated with protein coding gene TSS/TES
GO:0098792	1	[BP] xenophagy
GO:0098795	1	[BP] mRNA cleavage involved in gene silencing
GO:0098801	1	[BP] regulation of renal system process
GO:0098810	1	[BP] neurotransmitter reuptake
GO:0098813	1	[BP] nuclear chromosome segregation
GO:0098814	1	[BP] spontaneous synaptic transmission
GO:0098815	1	[BP] modulation of excitatory postsynaptic potential
GO:0098816	1	[BP] mini excitatory postsynaptic potential
GO:0098822	1	[BP] peptidyl-cysteine modification to L-cysteine persulfide
GO:0098828	1	[BP] modulation of inhibitory postsynaptic potential
GO:0098838	1	[BP] folate transmembrane transport
GO:0098840	1	[BP] protein transport along microtubule
GO:0098849	1	[BP] cellular detoxification of cadmium ion
GO:0098856	1	[BP] intestinal lipid absorption
GO:0098863	1	[BP] nuclear migration by microtubule mediated pushing forces
GO:0098868	1	[BP] bone growth
GO:0098869	1	[BP] cellular oxidant detoxification
GO:0098870	1	[BP] action potential propagation
GO:0098874	1	[BP] spike train
GO:0098876	1	[BP] vesicle-mediated transport to the plasma membrane
GO:0098877	1	[BP] neurotransmitter receptor transport to plasma membrane
GO:0098880	1	[BP] maintenance of postsynaptic specialization structure
GO:0098883	1	[BP] synapse pruning
GO:0098884	1	[BP] postsynaptic neurotransmitter receptor internalization
GO:0098885	1	[BP] modification of postsynaptic actin cytoskeleton
GO:0098886	1	[BP] modification of dendritic spine
GO:0098887	1	[BP] neurotransmitter receptor transport, endosome to postsynaptic membrane
GO:0098900	1	[BP] regulation of action potential
GO:0098901	1	[BP] regulation of cardiac muscle cell action potential
GO:0098902	1	[BP] regulation of membrane depolarization during action potential
GO:0098903	1	[BP] regulation of membrane repolarization during action potential
GO:0098904	1	[BP] regulation of AV node cell action potential
GO:0098905	1	[BP] regulation of bundle of His cell action potential
GO:0098906	1	[BP] regulation of Purkinje myocyte action potential
GO:0098907	1	[BP] regulation of SA node cell action potential
GO:0098908	1	[BP] regulation of neuronal action potential
GO:0098909	1	[BP] regulation of cardiac muscle cell action potential involved in regulation of contraction
GO:0098910	1	[BP] regulation of atrial cardiac muscle cell action potential
GO:0098911	1	[BP] regulation of ventricular cardiac muscle cell action potential
GO:0098912	1	[BP] membrane depolarization during atrial cardiac muscle cell action potential
GO:0098914	1	[BP] membrane repolarization during atrial cardiac muscle cell action potential
GO:0098915	1	[BP] membrane repolarization during ventricular cardiac muscle cell action potential
GO:0098916	1	[BP] anterograde trans-synaptic signaling
GO:0098917	1	[BP] retrograde trans-synaptic signaling
GO:0098920	1	[BP] retrograde trans-synaptic signaling by lipid
GO:0098921	1	[BP] retrograde trans-synaptic signaling by endocannabinoid
GO:0098923	1	[BP] retrograde trans-synaptic signaling by soluble gas
GO:0098924	1	[BP] retrograde trans-synaptic signaling by nitric oxide
GO:0098925	1	[BP] retrograde trans-synaptic signaling by nitric oxide, modulating synaptic transmission
GO:0098926	1	[BP] postsynaptic signal transduction
GO:0098927	1	[BP] vesicle-mediated transport between endosomal compartments
GO:0098928	1	[BP] presynaptic signal transduction
GO:0098930	1	[BP] axonal transport
GO:0098932	1	[BP] disruption by virus of host cell wall peptidoglycan during virus entry
GO:0098933	1	[BP] disruption by symbiont of host cell envelope
GO:0098935	1	[BP] dendritic transport
GO:0098937	1	[BP] anterograde dendritic transport
GO:0098939	1	[BP] dendritic transport of mitochondrion
GO:0098942	1	[BP] retrograde trans-synaptic signaling by trans-synaptic protein complex
GO:0098943	1	[BP] neurotransmitter receptor transport, postsynaptic endosome to lysosome
GO:0098953	1	[BP] receptor diffusion trapping
GO:0098957	1	[BP] anterograde axonal transport of mitochondrion
GO:0098958	1	[BP] retrograde axonal transport of mitochondrion
GO:0098961	1	[BP] dendritic transport of ribonucleoprotein complex
GO:0098962	1	[BP] regulation of postsynaptic neurotransmitter receptor activity
GO:0098963	1	[BP] dendritic transport of messenger ribonucleoprotein complex
GO:0098967	1	[BP] exocytic insertion of neurotransmitter receptor to postsynaptic membrane
GO:0098968	1	[BP] neurotransmitter receptor transport postsynaptic membrane to endosome
GO:0098969	1	[BP] neurotransmitter receptor transport to postsynaptic membrane
GO:0098970	1	[BP] postsynaptic neurotransmitter receptor diffusion trapping
GO:0098971	1	[BP] anterograde dendritic transport of neurotransmitter receptor complex
GO:0098972	1	[BP] anterograde dendritic transport of mitochondrion
GO:0098974	1	[BP] postsynaptic actin cytoskeleton organization
GO:0098976	1	[BP] excitatory chemical synaptic transmission
GO:0098989	1	[BP] NMDA selective glutamate receptor signaling pathway
GO:0098994	1	[BP] disruption of host cell envelope during viral entry
GO:0098995	1	[BP] disruption by virus of host envelope lipopolysaccharide during virus entry
GO:0098996	1	[BP] disruption of host cell glycocalyx during viral entry
GO:0099000	1	[BP] viral genome ejection through host cell envelope, contractile tail mechanism
GO:0099001	1	[BP] viral genome ejection through host cell envelope, long flexible tail mechanism
GO:0099002	1	[BP] viral genome ejection through host cell envelope, short tail mechanism
GO:0099003	1	[BP] vesicle-mediated transport in synapse
GO:0099004	1	[BP] calmodulin dependent kinase signaling pathway
GO:0099008	1	[BP] viral entry via permeabilization of inner membrane
GO:0099009	1	[BP] viral genome circularization
GO:0099010	1	[BP] modification of postsynaptic structure
GO:0099011	1	[BP] neuronal dense core vesicle exocytosis
GO:0099015	1	[BP] degradation of host chromosome by virus
GO:0099016	1	[BP] DNA end degradation evasion by virus
GO:0099018	1	[BP] restriction-modification system evasion by virus
GO:0099022	1	[BP] vesicle tethering
GO:0099024	1	[BP] plasma membrane invagination
GO:0099039	1	[BP] sphingolipid translocation
GO:0099040	1	[BP] ceramide translocation
GO:0099041	1	[BP] vesicle tethering to Golgi
GO:0099044	1	[BP] vesicle tethering to endoplasmic reticulum
GO:0099045	1	[BP] viral extrusion
GO:0099046	1	[BP] clearance of foreign intracellular nucleic acids
GO:0099050	1	[BP] vesicle scission
GO:0099054	1	[BP] presynapse assembly
GO:0099068	1	[BP] postsynapse assembly
GO:0099069	1	[BP] synaptic vesicle tethering involved in synaptic vesicle exocytosis
GO:0099072	1	[BP] regulation of postsynaptic membrane neurotransmitter receptor levels
GO:0099074	1	[BP] mitochondrion to lysosome transport
GO:0099075	1	[BP] mitochondrion-derived vesicle mediated transport
GO:0099082	1	[BP] retrograde trans-synaptic signaling by neuropeptide
GO:0099084	1	[BP] postsynaptic specialization organization
GO:0099087	1	[BP] anterograde axonal transport of messenger ribonucleoprotein complex
GO:0099088	1	[BP] axonal transport of messenger ribonucleoprotein complex
GO:0099089	1	[BP] establishment of endoplasmic reticulum localization to postsynapse
GO:0099093	1	[BP] calcium export from the mitochondrion
GO:0099098	1	[BP] microtubule polymerization based movement
GO:0099110	1	[BP] microtubule polymerization based protein transport to cell tip cortex
GO:0099111	1	[BP] microtubule-based transport
GO:0099112	1	[BP] microtubule polymerization based protein transport
GO:0099116	1	[BP] tRNA 5'-end processing
GO:0099117	1	[BP] protein transport along microtubule to cell tip
GO:0099118	1	[BP] microtubule-based protein transport
GO:0099120	1	[BP] socially cooperative development
GO:0099134	1	[BP] chimeric sorocarp development
GO:0099135	1	[BP] chimeric colonial development
GO:0099136	1	[BP] chimeric non-reproductive fruiting body development
GO:0099137	1	[BP] altruistic, chimeric, non-reproductive fruiting body development
GO:0099138	1	[BP] altruistic, chimeric sorocarp development
GO:0099139	1	[BP] cheating during chimeric sorocarp development
GO:0099140	1	[BP] presynaptic actin cytoskeleton organization
GO:0099148	1	[BP] regulation of synaptic vesicle docking
GO:0099149	1	[BP] regulation of postsynaptic neurotransmitter receptor internalization
GO:0099150	1	[BP] regulation of postsynaptic specialization assembly
GO:0099151	1	[BP] regulation of postsynaptic density assembly
GO:0099152	1	[BP] regulation of neurotransmitter receptor transport, endosome to postsynaptic membrane
GO:0099156	1	[BP] cell-cell signaling via exosome
GO:0099157	1	[BP] trans-synaptic signalling via exosome
GO:0099158	1	[BP] regulation of recycling endosome localization within postsynapse
GO:0099159	1	[BP] regulation of modification of postsynaptic structure
GO:0099161	1	[BP] regulation of presynaptic dense core granule exocytosis
GO:0099162	1	[BP] regulation of neurotransmitter loading into synaptic vesicle
GO:0099163	1	[BP] synaptic signaling by nitric oxide
GO:0099170	1	[BP] postsynaptic modulation of chemical synaptic transmission
GO:0099171	1	[BP] presynaptic modulation of chemical synaptic transmission
GO:0099172	1	[BP] presynapse organization
GO:0099173	1	[BP] postsynapse organization
GO:0099174	1	[BP] regulation of presynapse organization
GO:0099175	1	[BP] regulation of postsynapse organization
GO:0099177	1	[BP] regulation of trans-synaptic signaling
GO:0099178	1	[BP] regulation of retrograde trans-synaptic signaling by endocanabinoid
GO:0099179	1	[BP] regulation of synaptic membrane adhesion
GO:0099180	1	[BP] zinc ion import into synaptic vesicle
GO:0099183	1	[BP] trans-synaptic signaling by BDNF, modulating synaptic transmission
GO:0099187	1	[BP] presynaptic cytoskeleton organization
GO:0099188	1	[BP] postsynaptic cytoskeleton organization
GO:0099191	1	[BP] trans-synaptic signaling by BDNF
GO:0099402	1	[BP] plant organ development
GO:0099403	1	[BP] maintenance of mitotic sister chromatid cohesion, telomeric
GO:0099404	1	[BP] mitotic sister chromatid cohesion, telomeric
GO:0099500	1	[BP] vesicle fusion to plasma membrane
GO:0099502	1	[BP] calcium-dependent activation of synaptic vesicle fusion
GO:0099504	1	[BP] synaptic vesicle cycle
GO:0099509	1	[BP] regulation of presynaptic cytosolic calcium ion concentration
GO:0099514	1	[BP] synaptic vesicle cytoskeletal transport
GO:0099515	1	[BP] actin filament-based transport
GO:0099517	1	[BP] synaptic vesicle transport along microtubule
GO:0099518	1	[BP] vesicle cytoskeletal trafficking
GO:0099519	1	[BP] dense core granule cytoskeletal transport
GO:0099525	1	[BP] presynaptic dense core vesicle exocytosis
GO:0099526	1	[BP] presynapse to nucleus signaling pathway
GO:0099527	1	[BP] postsynapse to nucleus signaling pathway
GO:0099532	1	[BP] synaptic vesicle endosomal processing
GO:0099533	1	[BP] positive regulation of presynaptic cytosolic calcium concentration
GO:0099536	1	[BP] synaptic signaling
GO:0099537	1	[BP] trans-synaptic signaling
GO:0099538	1	[BP] synaptic signaling via neuropeptide
GO:0099540	1	[BP] trans-synaptic signaling by neuropeptide
GO:0099541	1	[BP] trans-synaptic signaling by lipid
GO:0099542	1	[BP] trans-synaptic signaling by endocannabinoid
GO:0099543	1	[BP] trans-synaptic signaling by soluble gas
GO:0099545	1	[BP] trans-synaptic signaling by trans-synaptic complex
GO:0099547	1	[BP] regulation of translation at synapse, modulating synaptic transmission
GO:0099548	1	[BP] trans-synaptic signaling by nitric oxide
GO:0099550	1	[BP] trans-synaptic signaling, modulating synaptic transmission
GO:0099551	1	[BP] trans-synaptic signaling by neuropeptide, modulating synaptic transmission
GO:0099552	1	[BP] trans-synaptic signaling by lipid, modulating synaptic transmission
GO:0099553	1	[BP] trans-synaptic signaling by endocannabinoid, modulating synaptic transmission
GO:0099554	1	[BP] trans-synaptic signaling by soluble gas, modulating synaptic transmission
GO:0099555	1	[BP] trans-synaptic signaling by nitric oxide, modulating synaptic transmission
GO:0099557	1	[BP] trans-synaptic signaling by trans-synaptic complex, modulating synaptic transmission
GO:0099558	1	[BP] maintenance of synapse structure
GO:0099560	1	[BP] synaptic membrane adhesion
GO:0099562	1	[BP] maintenance of postsynaptic density structure
GO:0099563	1	[BP] modification of synaptic structure
GO:0099564	1	[BP] modification of synaptic structure, modulating synaptic transmission
GO:0099565	1	[BP] chemical synaptic transmission, postsynaptic
GO:0099566	1	[BP] regulation of postsynaptic cytosolic calcium ion concentration
GO:0099575	1	[BP] regulation of protein catabolic process at presynapse, modulating synaptic transmission
GO:0099576	1	[BP] regulation of protein catabolic process at postsynapse, modulating synaptic transmission
GO:0099577	1	[BP] regulation of translation at presynapse, modulating synaptic transmission
GO:0099578	1	[BP] regulation of translation at postsynapse, modulating synaptic transmission
GO:0099587	1	[BP] inorganic ion import across plasma membrane
GO:0099588	1	[BP] positive regulation of postsynaptic cytosolic calcium concentration
GO:0099590	1	[BP] neurotransmitter receptor internalization
GO:0099601	1	[BP] regulation of neurotransmitter receptor activity
GO:0099606	1	[BP] microtubule plus-end directed mitotic chromosome migration
GO:0099607	1	[BP] lateral attachment of mitotic spindle microtubules to kinetochore
GO:0099608	1	[BP] regulation of action potential firing pattern
GO:0099612	1	[BP] protein localization to axon
GO:0099614	1	[BP] protein localization to spore cell wall
GO:0099622	1	[BP] cardiac muscle cell membrane repolarization
GO:0099623	1	[BP] regulation of cardiac muscle cell membrane repolarization
GO:0099624	1	[BP] atrial cardiac muscle cell membrane repolarization
GO:0099625	1	[BP] ventricular cardiac muscle cell membrane repolarization
GO:0099627	1	[BP] neurotransmitter receptor cycle
GO:0099628	1	[BP] neurotransmitter receptor diffusion trapping
GO:0099630	1	[BP] postsynaptic neurotransmitter receptor cycle
GO:0099633	1	[BP] protein localization to postsynaptic specialization membrane
GO:0099637	1	[BP] neurotransmitter receptor transport
GO:0099638	1	[BP] endosome to plasma membrane protein transport
GO:0099639	1	[BP] neurotransmitter receptor transport, endosome to plasma membrane
GO:0099640	1	[BP] axo-dendritic protein transport
GO:0099641	1	[BP] anterograde axonal protein transport
GO:0099642	1	[BP] retrograde axonal protein transport
GO:0099643	1	[BP] signal release from synapse
GO:0099645	1	[BP] neurotransmitter receptor localization to postsynaptic specialization membrane
GO:0100002	1	[BP] negative regulation of protein kinase activity by protein phosphorylation
GO:0100012	1	[BP] regulation of heart induction by canonical Wnt signaling pathway
GO:0100026	1	[BP] positive regulation of DNA repair by transcription from RNA polymerase II promoter
GO:0101017	1	[BP] regulation of mitotic DNA replication initiation from late origin
GO:0101018	1	[BP] negative regulation of mitotic DNA replication initiation from late origin
GO:0101023	1	[BP] vascular endothelial cell proliferation
GO:0101025	1	[BP] nuclear membrane biogenesis
GO:0101026	1	[BP] nuclear membrane biogenesis involved in mitotic nuclear division
GO:0104004	1	[BP] cellular response to environmental stimulus
GO:0106001	1	[BP] intestinal hexose absorption
GO:0106004	1	[BP] tRNA (guanine-N7)-methylation
GO:0106005	1	[BP] RNA 5'-cap (guanine-N7)-methylation
GO:0106011	1	[BP] regulation of protein localization to medial cortex
GO:0106012	1	[BP] positive regulation of protein localization to medial cortex
GO:0106014	1	[BP] regulation of inflammatory response to wounding
GO:0106015	1	[BP] negative regulation of inflammatory response to wounding
GO:0106016	1	[BP] positive regulation of inflammatory response to wounding
GO:0106020	1	[BP] regulation of vesicle docking
GO:0106023	1	[BP] regulation of pupariation
GO:0106024	1	[BP] negative regulation of pupariation
GO:0106027	1	[BP] neuron projection organization
GO:0106028	1	[BP] neuron projection retraction
GO:0106030	1	[BP] neuron projection fasciculation
GO:0106034	1	[BP] protein maturation by [2Fe-2S] cluster transfer
GO:0106035	1	[BP] protein maturation by [4Fe-4S] cluster transfer
GO:0106036	1	[BP] assembly of apicomedial cortex actomyosin
GO:0106044	1	[BP] guanine deglycation
GO:0106045	1	[BP] guanine deglycation, methylglyoxal removal
GO:0106046	1	[BP] guanine deglycation, glyoxal removal
GO:0106047	1	[BP] polyamine deacetylation
GO:0106048	1	[BP] spermidine deacetylation
GO:0106049	1	[BP] regulation of cellular response to osmotic stress
GO:0106056	1	[BP] regulation of calcineurin-mediated signaling
GO:0106057	1	[BP] negative regulation of calcineurin-mediated signaling
GO:0106058	1	[BP] positive regulation of calcineurin-mediated signaling
GO:0106060	1	[BP] regulation of exit from meiosis
GO:0106061	1	[BP] negative regulation of exit from meiosis
GO:0106064	1	[BP] regulation of cobalamin metabolic process
GO:0106070	1	[BP] regulation of adenylate cyclase-activating G protein-coupled receptor signaling pathway
GO:0106071	1	[BP] positive regulation of adenylate cyclase-activating G protein-coupled receptor signaling pathway
GO:0106072	1	[BP] negative regulation of adenylate cyclase-activating G protein-coupled receptor signaling pathway
GO:0106074	1	[BP] aminoacyl-tRNA metabolism involved in translational fidelity
GO:0106077	1	[BP] histone succinylation
GO:0106081	1	[BP] maltose import across plasma membrane
GO:0106082	1	[BP] sucrose import across plasma membrane
GO:0106088	1	[BP] regulation of cell adhesion involved in sprouting angiogenesis
GO:0106089	1	[BP] negative regulation of cell adhesion involved in sprouting angiogenesis
GO:0106091	1	[BP] glial cell projection elongation
GO:0106097	1	[BP] cellular response to ceramide
GO:0106101	1	[BP] ER-dependent peroxisome localization
GO:0106104	1	[BP] regulation of glutamate receptor clustering
GO:0106106	1	[BP] cold-induced thermogenesis
GO:0106111	1	[BP] regulation of mitotic cohesin ssDNA (lagging strand) loading
GO:0106112	1	[BP] negative regulation of mitotic cohesin ssDNA (lagging strand) loading
GO:0106118	1	[BP] regulation of sterol biosynthetic process
GO:0106119	1	[BP] negative regulation of sterol biosynthetic process
GO:0106120	1	[BP] positive regulation of sterol biosynthetic process
GO:0106134	1	[BP] positive regulation of cardiac muscle cell contraction
GO:0106135	1	[BP] negative regulation of cardiac muscle cell contraction
GO:0106147	1	[BP] fraxetin biosynthesis
GO:0110002	1	[BP] regulation of tRNA methylation
GO:0110003	1	[BP] regulation of tRNA C5-cytosine methylation
GO:0110004	1	[BP] positive regulation of tRNA methylation
GO:0110005	1	[BP] positive regulation of tRNA C5-cytosine methylation
GO:0110008	1	[BP] ncRNA deadenylation
GO:0110009	1	[BP] formin-nucleated actin cable organization
GO:0110010	1	[BP] basolateral protein secretion
GO:0110011	1	[BP] regulation of basement membrane organization
GO:0110014	1	[BP] negative regulation of aggregation involved in sorocarp development
GO:0110017	1	[BP] cap-independent translational initiation of linear mRNA
GO:0110020	1	[BP] regulation of actomyosin structure organization
GO:0110021	1	[BP] cardiac muscle myoblast proliferation
GO:0110022	1	[BP] regulation of cardiac muscle myoblast proliferation
GO:0110024	1	[BP] positive regulation of cardiac muscle myoblast proliferation
GO:0110025	1	[BP] DNA strand resection involved in replication fork processing
GO:0110026	1	[BP] regulation of DNA strand resection involved in replication fork processing
GO:0110027	1	[BP] negative regulation of DNA strand resection involved in replication fork processing
GO:0110028	1	[BP] positive regulation of mitotic spindle organization
GO:0110029	1	[BP] negative regulation of meiosis I
GO:0110030	1	[BP] regulation of G2/MI transition of meiotic cell cycle
GO:0110031	1	[BP] negative regulation of G2/MI transition of meiotic cell cycle
GO:0110032	1	[BP] positive regulation of G2/MI transition of meiotic cell cycle
GO:0110033	1	[BP] regulation of adenylate cyclase-activating glucose-activated G protein-coupled receptor signaling pathway
GO:0110034	1	[BP] negative regulation of adenylate cyclase-activating glucose-activated G protein-coupled receptor signaling pathway
GO:0110044	1	[BP] regulation of cell cycle switching, mitotic to meiotic cell cycle
GO:0110045	1	[BP] negative regulation of cell cycle switching, mitotic to meiotic cell cycle
GO:0110046	1	[BP] signal transduction involved in cell cycle switching, mitotic to meiotic cell cycle
GO:0110053	1	[BP] regulation of actin filament organization
GO:0110054	1	[BP] regulation of actin filament annealing
GO:0110055	1	[BP] negative regulation of actin filament annealing
GO:0110056	1	[BP] positive regulation of actin filament annealing
GO:0110057	1	[BP] regulation of blood vessel endothelial cell differentiation
GO:0110059	1	[BP] negative regulation of blood vessel endothelial cell differentiation
GO:0110061	1	[BP] regulation of angiotensin-activated signaling pathway
GO:0110064	1	[BP] lncRNA catabolic process
GO:0110075	1	[BP] regulation of ferroptosis
GO:0110076	1	[BP] negative regulation of ferroptosis
GO:0110077	1	[BP] vesicle-mediated intercellular transport
GO:0110082	1	[BP] regulation of protein localization to cell division site involved in mitotic actomyosin contractile ring assembly
GO:0110083	1	[BP] positive regulation of protein localization to cell division site involved in mitotic actomyosin contractile ring assembly
GO:0110088	1	[BP] hippocampal neuron apoptotic process
GO:0110089	1	[BP] regulation of hippocampal neuron apoptotic process
GO:0110091	1	[BP] negative regulation of hippocampal neuron apoptotic process
GO:0110094	1	[BP] polyphosphate-mediated signaling
GO:0110095	1	[BP] cellular detoxification of aldehyde
GO:0110096	1	[BP] cellular response to aldehyde
GO:0110100	1	[BP] spindle pole body separation
GO:0110101	1	[BP] L-valine transmembrane import into vacuole
GO:0110102	1	[BP] chloroplast ribulose bisphosphate carboxylase complex assembly
GO:0110104	1	[BP] mRNA alternative polyadenylation
GO:0110107	1	[BP] regulation of imaginal disc-derived wing vein specification
GO:0110109	1	[BP] negative regulation of imaginal disc-derived wing vein specification
GO:0110110	1	[BP] positive regulation of animal organ morphogenesis
GO:0110111	1	[BP] negative regulation of animal organ morphogenesis
GO:0110112	1	[BP] regulation of lipid transporter activity
GO:0110113	1	[BP] positive regulation of lipid transporter activity
GO:0110114	1	[BP] negative regulation of lipid transporter activity
GO:0110116	1	[BP] regulation of compound eye photoreceptor cell differentiation
GO:0110117	1	[BP] positive regulation of compound eye photoreceptor cell differentiation
GO:0110118	1	[BP] negative regulation of compound eye photoreceptor cell differentiation
GO:0110122	1	[BP] myotube cell migration
GO:0110126	1	[BP] phloem loading
GO:0110127	1	[BP] phloem unloading
GO:0110128	1	[BP] phloem sucrose unloading
GO:0110148	1	[BP] biomineralization
GO:0110149	1	[BP] regulation of biomineralization
GO:0110150	1	[BP] negative regulation of biomineralization
GO:0110151	1	[BP] positive regulation of biomineralization
GO:0110154	1	[BP] RNA decapping
GO:0110156	1	[BP] methylguanosine-cap decapping
GO:0110159	1	[BP] regulation of mitotic spindle formation (spindle phase one)
GO:0110160	1	[BP] negative regulation of mitotic spindle formation (spindle phase one)
GO:0110161	1	[BP] positive regulation of mitotic spindle formation (spindle phase one)
GO:0120009	1	[BP] intermembrane lipid transfer
GO:0120010	1	[BP] intermembrane phospholipid transfer
GO:0120011	1	[BP] intermembrane sterol transfer
GO:0120029	1	[BP] proton export across plasma membrane
GO:0120031	1	[BP] plasma membrane bounded cell projection assembly
GO:0120032	1	[BP] regulation of plasma membrane bounded cell projection assembly
GO:0120033	1	[BP] negative regulation of plasma membrane bounded cell projection assembly
GO:0120034	1	[BP] positive regulation of plasma membrane bounded cell projection assembly
GO:0120035	1	[BP] regulation of plasma membrane bounded cell projection organization
GO:0120036	1	[BP] plasma membrane bounded cell projection organization
GO:0120039	1	[BP] plasma membrane bounded cell projection morphogenesis
GO:0120045	1	[BP] stereocilium maintenance
GO:0120046	1	[BP] regulation of protein localization to medial cortical node
GO:0120047	1	[BP] positive regulation of protein localization to medial cortical node
GO:0120049	1	[BP] snRNA (adenine-N6)-methylation
GO:0120054	1	[BP] intestinal motility
GO:0120055	1	[BP] small intestinal transit
GO:0120057	1	[BP] regulation of small intestinal transit
GO:0120058	1	[BP] positive regulation of small intestinal transit
GO:0120060	1	[BP] regulation of gastric emptying
GO:0120061	1	[BP] negative regulation of gastric emptying
GO:0120063	1	[BP] stomach smooth muscle contraction
GO:0120064	1	[BP] stomach pylorus smooth muscle contraction
GO:0120065	1	[BP] pyloric antrum smooth muscle contraction
GO:0120068	1	[BP] regulation of stomach fundus smooth muscle contraction
GO:0120069	1	[BP] positive regulation of stomach fundus smooth muscle contraction
GO:0120071	1	[BP] regulation of pyloric antrum smooth muscle contraction
GO:0120072	1	[BP] positive regulation of pyloric antrum smooth muscle contraction
GO:0120077	1	[BP] angiogenic sprout fusion
GO:0120078	1	[BP] cell adhesion involved in sprouting angiogenesis
GO:0120079	1	[BP] regulation of microfilament motor activity
GO:0120080	1	[BP] negative regulation of microfilament motor activity
GO:0120081	1	[BP] positive regulation of microfilament motor activity
GO:0120093	1	[BP] regulation of peptidyl-lysine crotonylation
GO:0120094	1	[BP] negative regulation of peptidyl-lysine crotonylation
GO:0120109	1	[BP] mitotic telomere clustering and tethering at nuclear periphery
GO:0120110	1	[BP] interphase mitotic telomere clustering
GO:0120113	1	[BP] cytoplasm to vacuole transport by the NVT pathway
GO:0120117	1	[BP] T cell meandering migration
GO:0120126	1	[BP] response to copper ion starvation
GO:0120127	1	[BP] response to zinc ion starvation
GO:0120133	1	[BP] negative regulation of actin cortical patch assembly
GO:0120154	1	[BP] negative regulation of ERBB4 signaling pathway
GO:0120158	1	[BP] positive regulation of collagen catabolic process
GO:0120161	1	[BP] regulation of cold-induced thermogenesis
GO:0120162	1	[BP] positive regulation of cold-induced thermogenesis
GO:0120163	1	[BP] negative regulation of cold-induced thermogenesis
GO:0120172	1	[BP] positive regulation of actin filament bundle convergence involved in mitotic contractile ring assembly
GO:0120173	1	[BP] regulation of actin filament bundle convergence involved in mitotic contractile ring assembly
GO:0120174	1	[BP] stress-induced homeostatically regulated protein degradation pathway
GO:0120175	1	[BP] regulation of torso signaling pathway
GO:0120177	1	[BP] negative regulation of torso signaling pathway
GO:0120178	1	[BP] steroid hormone biosynthetic process
GO:0120180	1	[BP] cell-substrate junction disassembly
GO:0120181	1	[BP] focal adhesion disassembly
GO:0120182	1	[BP] regulation of focal adhesion disassembly
GO:0120183	1	[BP] positive regulation of focal adhesion disassembly
GO:0120186	1	[BP] negative regulation of protein localization to chromatin
GO:0120187	1	[BP] positive regulation of protein localization to chromatin
GO:0120191	1	[BP] negative regulation of termination of RNA polymerase II transcription
GO:0120192	1	[BP] tight junction assembly
GO:0120193	1	[BP] tight junction organization
GO:0120222	1	[BP] regulation of blastocyst development
GO:0120251	1	NA
GO:0120252	1	NA
GO:0120253	1	NA
GO:0120254	1	NA
GO:0120255	1	NA
GO:0120256	1	NA
GO:0140009	1	[BP] L-aspartate import across plasma membrane
GO:0140013	1	[BP] meiotic nuclear division
GO:0140014	1	[BP] mitotic nuclear division
GO:0140018	1	[BP] regulation of cytoplasmic translational fidelity
GO:0140021	1	[BP] mitochondrial ADP transmembrane transport
GO:0140024	1	[BP] plus-end-directed endosome transport along mitotic spindle midzone microtubule
GO:0140026	1	[BP] contractile vacuole dissociation from plasma membrane
GO:0140027	1	[BP] establishment of contractile vacuole localization
GO:0140028	1	[BP] pore formation during contractile vacuole discharge
GO:0140029	1	[BP] exocytic process
GO:0140039	1	[BP] cell-cell adhesion in response to extracellular stimulus
GO:0140041	1	[BP] cellular detoxification of methylglyoxal
GO:0140042	1	[BP] lipid droplet formation
GO:0140043	1	[BP] lipid droplet localization to prospore membrane leading edge
GO:0140049	1	[BP] regulation of endocardial cushion to mesenchymal transition
GO:0140051	1	[BP] positive regulation of endocardial cushion to mesenchymal transition
GO:0140052	1	[BP] cellular response to oxidised low-density lipoprotein particle stimulus
GO:0140053	1	[BP] mitochondrial gene expression
GO:0140056	1	[BP] organelle localization by membrane tethering
GO:0140057	1	[BP] vacuole-mitochondria membrane tethering
GO:0140058	1	[BP] neuron projection arborization
GO:0140059	1	[BP] dendrite arborization
GO:0140060	1	[BP] axon arborization
GO:0140066	1	[BP] peptidyl-lysine crotonylation
GO:0140067	1	[BP] peptidyl-lysine butyrylation
GO:0140074	1	[BP] cardiac endothelial to mesenchymal transition
GO:0140084	1	[BP] sexual macrocyst formation
GO:0140112	1	[BP] extracellular vesicle biogenesis
GO:0140115	1	[BP] export across plasma membrane
GO:0140125	1	[BP] thiamine import across plasma membrane
GO:0140131	1	[BP] positive regulation of lymphocyte chemotaxis
GO:0140192	1	[BP] regulation of adenylate cyclase-activating adrenergic receptor signaling pathway involved in heart process
GO:0140193	1	[BP] regulation of adenylate cyclase-inhibiting adrenergic receptor signaling pathway involved in heart process
GO:0140194	1	[BP] negative regulation of adenylate cyclase-inhibiting adrenergic receptor signaling pathway involved in heart process
GO:0140196	1	[BP] positive regulation of adenylate cyclase-activating adrenergic receptor signaling pathway involved in heart process
GO:0140199	1	[BP] negative regulation of adenylate cyclase-activating adrenergic receptor signaling pathway involved in heart process
GO:0140205	1	[BP] oligopeptide import across plasma membrane
GO:0140206	1	[BP] dipeptide import across plasma membrane
GO:0140207	1	[BP] tripeptide import across plasma membrane
GO:0140210	1	[BP] protein transport along microtubule to kinetochore
GO:0140212	1	[BP] regulation of long-chain fatty acid import into cell
GO:0140213	1	[BP] negative regulation of long-chain fatty acid import into cell
GO:0140238	1	[BP] presynaptic endocytosis
GO:0140239	1	[BP] postsynaptic endocytosis
GO:0140243	1	[BP] regulation of translation at synapse
GO:0140244	1	[BP] regulation of translation at presynapse
GO:0140245	1	[BP] regulation of translation at postsynapse
GO:0140253	1	[BP] cell-cell fusion
GO:0140255	1	[BP] regulation of cellular response to phosphate starvation
GO:0140267	1	[BP] viral entry via permeabilization of host membrane
GO:0140271	1	[BP] hexose import across plasma membrane
GO:0140274	1	[BP] repair of kinetochore microtubule attachment defect
GO:0140278	1	[BP] mitotic division septum assembly
GO:0140279	1	[BP] regulation of mitotic division septum assembly
GO:0140321	1	[BP] negative regulation by symbiont of host autophagy
GO:0140353	1	[BP] lipid export from cell
GO:0140354	1	[BP] lipid import into cell
GO:0140404	1	[BP] effector-mediated modulation of host innate immune response by symbiont
GO:0140415	1	[BP] effector-mediated modulation of host defenses by symbiont
GO:0140418	1	[BP] effector-mediated modulation of host process by symbiont
GO:0140420	1	[BP] heme import into cell
GO:0140421	1	[BP] endocytic heme import into cell
GO:0140448	1	NA
GO:0140455	1	NA
GO:0140458	1	NA
GO:0140461	1	NA
GO:0140462	1	NA
GO:0140467	1	NA
GO:0140507	1	NA
GO:0150003	1	[BP] regulation of spontaneous synaptic transmission
GO:0150007	1	[BP] clathrin-dependent synaptic vesicle endocytosis
GO:0150008	1	[BP] bulk synaptic vesicle endocytosis
GO:0150011	1	[BP] regulation of neuron projection arborization
GO:0150012	1	[BP] positive regulation of neuron projection arborization
GO:0150018	1	[BP] basal dendrite development
GO:0150019	1	[BP] basal dendrite morphogenesis
GO:0150020	1	[BP] basal dendrite arborization
GO:0150024	1	[BP] oxidised low-density lipoprotein particle clearance
GO:0150031	1	[BP] regulation of protein localization to lysosome
GO:0150033	1	[BP] negative regulation of protein localization to lysosome
GO:0150052	1	[BP] regulation of postsynapse assembly
GO:0150063	1	[BP] visual system development
GO:0150065	1	[BP] regulation of deacetylase activity
GO:0150066	1	[BP] negative regulation of deacetylase activity
GO:0150070	1	[BP] regulation of arginase activity
GO:0150072	1	[BP] positive regulation of arginase activity
GO:0150073	1	[BP] regulation of protein-glutamine gamma-glutamyltransferase activity
GO:0150074	1	[BP] positive regulation of protein-glutamine gamma-glutamyltransferase activity
GO:0150076	1	[BP] neuroinflammatory response
GO:0150077	1	[BP] regulation of neuroinflammatory response
GO:0150078	1	[BP] positive regulation of neuroinflammatory response
GO:0150079	1	[BP] negative regulation of neuroinflammatory response
GO:0150089	1	[BP] multiple spine synapse organization
GO:0150090	1	[BP] multiple spine synapse organization, single dendrite
GO:0150093	1	[BP] amyloid-beta clearance by transcytosis
GO:0150094	1	[BP] amyloid-beta clearance by cellular catabolic process
GO:0150098	1	[BP] glial cell-neuron signaling
GO:0150104	1	[BP] transport across blood-brain barrier
GO:0150105	1	[BP] protein localization to cell-cell junction
GO:0150106	1	[BP] regulation of protein localization to cell-cell junction
GO:0150115	1	[BP] cell-substrate junction organization
GO:0150116	1	[BP] regulation of cell-substrate junction organization
GO:0150117	1	[BP] positive regulation of cell-substrate junction organization
GO:0150118	1	[BP] negative regulation of cell-substrate junction organization
GO:0150119	1	[BP] negative regulation of protein localization to cell-cell junction
GO:0150146	1	[BP] cell junction disassembly
GO:0150147	1	[BP] cell-cell junction disassembly
GO:0150172	1	[BP] regulation of phosphatidylcholine metabolic process
GO:0150173	1	[BP] positive regulation of phosphatidylcholine metabolic process
GO:0150200	1	NA
GO:0150201	1	NA
GO:0198738	1	[BP] cell-cell signaling by wnt
GO:1900000	1	[BP] regulation of anthocyanin catabolic process
GO:1900003	1	[BP] regulation of serine-type endopeptidase activity
GO:1900004	1	[BP] negative regulation of serine-type endopeptidase activity
GO:1900005	1	[BP] positive regulation of serine-type endopeptidase activity
GO:1900006	1	[BP] positive regulation of dendrite development
GO:1900007	1	[BP] regulation of extrachromosomal rDNA circle accumulation involved in replicative cell aging
GO:1900008	1	[BP] negative regulation of extrachromosomal rDNA circle accumulation involved in replicative cell aging
GO:1900010	1	[BP] regulation of corticotropin-releasing hormone receptor activity
GO:1900011	1	[BP] negative regulation of corticotropin-releasing hormone receptor activity
GO:1900015	1	[BP] regulation of cytokine production involved in inflammatory response
GO:1900016	1	[BP] negative regulation of cytokine production involved in inflammatory response
GO:1900017	1	[BP] positive regulation of cytokine production involved in inflammatory response
GO:1900018	1	[BP] phosphorylation of RNA polymerase II C-terminal domain serine 5 residues involved in recruitment of mRNA capping enzyme to RNA polymerase II holoenzyme complex
GO:1900019	1	[BP] regulation of protein kinase C activity
GO:1900020	1	[BP] positive regulation of protein kinase C activity
GO:1900024	1	[BP] regulation of substrate adhesion-dependent cell spreading
GO:1900025	1	[BP] negative regulation of substrate adhesion-dependent cell spreading
GO:1900026	1	[BP] positive regulation of substrate adhesion-dependent cell spreading
GO:1900027	1	[BP] regulation of ruffle assembly
GO:1900028	1	[BP] negative regulation of ruffle assembly
GO:1900029	1	[BP] positive regulation of ruffle assembly
GO:1900030	1	[BP] regulation of pectin biosynthetic process
GO:1900032	1	[BP] regulation of trichome patterning
GO:1900033	1	[BP] negative regulation of trichome patterning
GO:1900034	1	[BP] regulation of cellular response to heat
GO:1900035	1	[BP] negative regulation of cellular response to heat
GO:1900036	1	[BP] positive regulation of cellular response to heat
GO:1900037	1	[BP] regulation of cellular response to hypoxia
GO:1900038	1	[BP] negative regulation of cellular response to hypoxia
GO:1900039	1	[BP] positive regulation of cellular response to hypoxia
GO:1900044	1	[BP] regulation of protein K63-linked ubiquitination
GO:1900045	1	[BP] negative regulation of protein K63-linked ubiquitination
GO:1900046	1	[BP] regulation of hemostasis
GO:1900047	1	[BP] negative regulation of hemostasis
GO:1900048	1	[BP] positive regulation of hemostasis
GO:1900049	1	[BP] regulation of histone exchange
GO:1900050	1	[BP] negative regulation of histone exchange
GO:1900051	1	[BP] positive regulation of histone exchange
GO:1900052	1	[BP] regulation of retinoic acid biosynthetic process
GO:1900053	1	[BP] negative regulation of retinoic acid biosynthetic process
GO:1900054	1	[BP] positive regulation of retinoic acid biosynthetic process
GO:1900055	1	[BP] regulation of leaf senescence
GO:1900056	1	[BP] negative regulation of leaf senescence
GO:1900057	1	[BP] positive regulation of leaf senescence
GO:1900060	1	[BP] negative regulation of ceramide biosynthetic process
GO:1900062	1	[BP] regulation of replicative cell aging
GO:1900063	1	[BP] regulation of peroxisome organization
GO:1900064	1	[BP] positive regulation of peroxisome organization
GO:1900065	1	[BP] regulation of ethanol catabolic process
GO:1900066	1	[BP] positive regulation of ethanol catabolic process
GO:1900067	1	[BP] regulation of cellular response to alkaline pH
GO:1900068	1	[BP] negative regulation of cellular response to alkaline pH
GO:1900069	1	[BP] regulation of cellular hyperosmotic salinity response
GO:1900070	1	[BP] negative regulation of cellular hyperosmotic salinity response
GO:1900071	1	[BP] regulation of sulfite transport
GO:1900072	1	[BP] positive regulation of sulfite transport
GO:1900073	1	[BP] regulation of neuromuscular synaptic transmission
GO:1900074	1	[BP] negative regulation of neuromuscular synaptic transmission
GO:1900075	1	[BP] positive regulation of neuromuscular synaptic transmission
GO:1900076	1	[BP] regulation of cellular response to insulin stimulus
GO:1900077	1	[BP] negative regulation of cellular response to insulin stimulus
GO:1900078	1	[BP] positive regulation of cellular response to insulin stimulus
GO:1900079	1	[BP] regulation of arginine biosynthetic process
GO:1900081	1	[BP] regulation of arginine catabolic process
GO:1900082	1	[BP] negative regulation of arginine catabolic process
GO:1900084	1	[BP] regulation of peptidyl-tyrosine autophosphorylation
GO:1900085	1	[BP] negative regulation of peptidyl-tyrosine autophosphorylation
GO:1900086	1	[BP] positive regulation of peptidyl-tyrosine autophosphorylation
GO:1900087	1	[BP] positive regulation of G1/S transition of mitotic cell cycle
GO:1900088	1	[BP] regulation of inositol biosynthetic process
GO:1900091	1	[BP] regulation of raffinose biosynthetic process
GO:1900094	1	[BP] regulation of transcription from RNA polymerase II promoter involved in determination of left/right symmetry
GO:1900095	1	[BP] regulation of dosage compensation by inactivation of X chromosome
GO:1900098	1	[BP] regulation of plasma cell differentiation
GO:1900100	1	[BP] positive regulation of plasma cell differentiation
GO:1900101	1	[BP] regulation of endoplasmic reticulum unfolded protein response
GO:1900102	1	[BP] negative regulation of endoplasmic reticulum unfolded protein response
GO:1900103	1	[BP] positive regulation of endoplasmic reticulum unfolded protein response
GO:1900104	1	[BP] regulation of hyaluranon cable assembly
GO:1900106	1	[BP] positive regulation of hyaluranon cable assembly
GO:1900107	1	[BP] regulation of nodal signaling pathway
GO:1900108	1	[BP] negative regulation of nodal signaling pathway
GO:1900109	1	[BP] regulation of histone H3-K9 dimethylation
GO:1900110	1	[BP] negative regulation of histone H3-K9 dimethylation
GO:1900111	1	[BP] positive regulation of histone H3-K9 dimethylation
GO:1900112	1	[BP] regulation of histone H3-K9 trimethylation
GO:1900113	1	[BP] negative regulation of histone H3-K9 trimethylation
GO:1900114	1	[BP] positive regulation of histone H3-K9 trimethylation
GO:1900115	1	[BP] extracellular regulation of signal transduction
GO:1900116	1	[BP] extracellular negative regulation of signal transduction
GO:1900117	1	[BP] regulation of execution phase of apoptosis
GO:1900118	1	[BP] negative regulation of execution phase of apoptosis
GO:1900119	1	[BP] positive regulation of execution phase of apoptosis
GO:1900120	1	[BP] regulation of receptor binding
GO:1900121	1	[BP] negative regulation of receptor binding
GO:1900122	1	[BP] positive regulation of receptor binding
GO:1900125	1	[BP] regulation of hyaluronan biosynthetic process
GO:1900126	1	[BP] negative regulation of hyaluronan biosynthetic process
GO:1900127	1	[BP] positive regulation of hyaluronan biosynthetic process
GO:1900130	1	[BP] regulation of lipid binding
GO:1900131	1	[BP] negative regulation of lipid binding
GO:1900133	1	[BP] regulation of renin secretion into blood stream
GO:1900134	1	[BP] negative regulation of renin secretion into blood stream
GO:1900135	1	[BP] positive regulation of renin secretion into blood stream
GO:1900136	1	[BP] regulation of chemokine activity
GO:1900138	1	[BP] negative regulation of phospholipase A2 activity
GO:1900139	1	[BP] negative regulation of arachidonic acid secretion
GO:1900140	1	[BP] regulation of seedling development
GO:1900141	1	[BP] regulation of oligodendrocyte apoptotic process
GO:1900142	1	[BP] negative regulation of oligodendrocyte apoptotic process
GO:1900144	1	[BP] positive regulation of BMP secretion
GO:1900145	1	[BP] regulation of nodal signaling pathway involved in determination of left/right asymmetry
GO:1900146	1	[BP] negative regulation of nodal signaling pathway involved in determination of left/right asymmetry
GO:1900147	1	[BP] regulation of Schwann cell migration
GO:1900148	1	[BP] negative regulation of Schwann cell migration
GO:1900149	1	[BP] positive regulation of Schwann cell migration
GO:1900150	1	[BP] regulation of defense response to fungus
GO:1900151	1	[BP] regulation of nuclear-transcribed mRNA catabolic process, deadenylation-dependent decay
GO:1900152	1	[BP] negative regulation of nuclear-transcribed mRNA catabolic process, deadenylation-dependent decay
GO:1900153	1	[BP] positive regulation of nuclear-transcribed mRNA catabolic process, deadenylation-dependent decay
GO:1900154	1	[BP] regulation of bone trabecula formation
GO:1900155	1	[BP] negative regulation of bone trabecula formation
GO:1900157	1	[BP] regulation of bone mineralization involved in bone maturation
GO:1900158	1	[BP] negative regulation of bone mineralization involved in bone maturation
GO:1900159	1	[BP] positive regulation of bone mineralization involved in bone maturation
GO:1900160	1	[BP] plastid DNA packaging
GO:1900161	1	[BP] regulation of phospholipid scramblase activity
GO:1900163	1	[BP] positive regulation of phospholipid scramblase activity
GO:1900164	1	[BP] nodal signaling pathway involved in determination of lateral mesoderm left/right asymmetry
GO:1900166	1	[BP] regulation of glial cell-derived neurotrophic factor secretion
GO:1900168	1	[BP] positive regulation of glial cell-derived neurotrophic factor secretion
GO:1900169	1	[BP] regulation of glucocorticoid mediated signaling pathway
GO:1900170	1	[BP] negative regulation of glucocorticoid mediated signaling pathway
GO:1900175	1	[BP] regulation of nodal signaling pathway involved in determination of lateral mesoderm left/right asymmetry
GO:1900176	1	[BP] negative regulation of nodal signaling pathway involved in determination of lateral mesoderm left/right asymmetry
GO:1900180	1	[BP] regulation of protein localization to nucleus
GO:1900181	1	[BP] negative regulation of protein localization to nucleus
GO:1900182	1	[BP] positive regulation of protein localization to nucleus
GO:1900186	1	[BP] negative regulation of clathrin-dependent endocytosis
GO:1900187	1	[BP] regulation of cell adhesion involved in single-species biofilm formation
GO:1900189	1	[BP] positive regulation of cell adhesion involved in single-species biofilm formation
GO:1900190	1	[BP] regulation of single-species biofilm formation
GO:1900191	1	[BP] negative regulation of single-species biofilm formation
GO:1900192	1	[BP] positive regulation of single-species biofilm formation
GO:1900193	1	[BP] regulation of oocyte maturation
GO:1900194	1	[BP] negative regulation of oocyte maturation
GO:1900195	1	[BP] positive regulation of oocyte maturation
GO:1900196	1	[BP] regulation of penicillin biosynthetic process
GO:1900198	1	[BP] positive regulation of penicillin biosynthetic process
GO:1900200	1	[BP] mesenchymal cell apoptotic process involved in metanephros development
GO:1900204	1	[BP] apoptotic process involved in metanephric collecting duct development
GO:1900205	1	[BP] apoptotic process involved in metanephric nephron tubule development
GO:1900208	1	[BP] regulation of cardiolipin metabolic process
GO:1900210	1	[BP] positive regulation of cardiolipin metabolic process
GO:1900211	1	[BP] regulation of mesenchymal cell apoptotic process involved in metanephros development
GO:1900212	1	[BP] negative regulation of mesenchymal cell apoptotic process involved in metanephros development
GO:1900214	1	[BP] regulation of apoptotic process involved in metanephric collecting duct development
GO:1900215	1	[BP] negative regulation of apoptotic process involved in metanephric collecting duct development
GO:1900217	1	[BP] regulation of apoptotic process involved in metanephric nephron tubule development
GO:1900218	1	[BP] negative regulation of apoptotic process involved in metanephric nephron tubule development
GO:1900220	1	[BP] semaphorin-plexin signaling pathway involved in bone trabecula morphogenesis
GO:1900221	1	[BP] regulation of amyloid-beta clearance
GO:1900222	1	[BP] negative regulation of amyloid-beta clearance
GO:1900223	1	[BP] positive regulation of amyloid-beta clearance
GO:1900224	1	[BP] positive regulation of nodal signaling pathway involved in determination of lateral mesoderm left/right asymmetry
GO:1900225	1	[BP] regulation of NLRP3 inflammasome complex assembly
GO:1900226	1	[BP] negative regulation of NLRP3 inflammasome complex assembly
GO:1900227	1	[BP] positive regulation of NLRP3 inflammasome complex assembly
GO:1900228	1	[BP] regulation of single-species biofilm formation in or on host organism
GO:1900229	1	[BP] negative regulation of single-species biofilm formation in or on host organism
GO:1900231	1	[BP] regulation of single-species biofilm formation on inanimate substrate
GO:1900232	1	[BP] negative regulation of single-species biofilm formation on inanimate substrate
GO:1900233	1	[BP] positive regulation of single-species biofilm formation on inanimate substrate
GO:1900234	1	[BP] regulation of Kit signaling pathway
GO:1900235	1	[BP] negative regulation of Kit signaling pathway
GO:1900237	1	[BP] positive regulation of induction of conjugation with cellular fusion
GO:1900238	1	[BP] regulation of metanephric mesenchymal cell migration by platelet-derived growth factor receptor-beta signaling pathway
GO:1900239	1	[BP] regulation of phenotypic switching
GO:1900240	1	[BP] negative regulation of phenotypic switching
GO:1900241	1	[BP] positive regulation of phenotypic switching
GO:1900242	1	[BP] regulation of synaptic vesicle endocytosis
GO:1900244	1	[BP] positive regulation of synaptic vesicle endocytosis
GO:1900245	1	[BP] positive regulation of MDA-5 signaling pathway
GO:1900246	1	[BP] positive regulation of RIG-I signaling pathway
GO:1900247	1	[BP] regulation of cytoplasmic translational elongation
GO:1900248	1	[BP] negative regulation of cytoplasmic translational elongation
GO:1900259	1	[BP] regulation of RNA-directed 5'-3' RNA polymerase activity
GO:1900261	1	[BP] positive regulation of RNA-directed 5'-3' RNA polymerase activity
GO:1900262	1	[BP] regulation of DNA-directed DNA polymerase activity
GO:1900264	1	[BP] positive regulation of DNA-directed DNA polymerase activity
GO:1900271	1	[BP] regulation of long-term synaptic potentiation
GO:1900272	1	[BP] negative regulation of long-term synaptic potentiation
GO:1900273	1	[BP] positive regulation of long-term synaptic potentiation
GO:1900274	1	[BP] regulation of phospholipase C activity
GO:1900275	1	[BP] negative regulation of phospholipase C activity
GO:1900276	1	[BP] regulation of proteinase activated receptor activity
GO:1900279	1	[BP] regulation of CD4-positive, alpha-beta T cell costimulation
GO:1900281	1	[BP] positive regulation of CD4-positive, alpha-beta T cell costimulation
GO:1900363	1	[BP] regulation of mRNA polyadenylation
GO:1900364	1	[BP] negative regulation of mRNA polyadenylation
GO:1900365	1	[BP] positive regulation of mRNA polyadenylation
GO:1900366	1	[BP] negative regulation of defense response to insect
GO:1900367	1	[BP] positive regulation of defense response to insect
GO:1900368	1	[BP] regulation of RNA interference
GO:1900369	1	[BP] negative regulation of RNA interference
GO:1900370	1	[BP] positive regulation of RNA interference
GO:1900371	1	[BP] regulation of purine nucleotide biosynthetic process
GO:1900372	1	[BP] negative regulation of purine nucleotide biosynthetic process
GO:1900373	1	[BP] positive regulation of purine nucleotide biosynthetic process
GO:1900376	1	[BP] regulation of secondary metabolite biosynthetic process
GO:1900377	1	[BP] negative regulation of secondary metabolite biosynthetic process
GO:1900378	1	[BP] positive regulation of secondary metabolite biosynthetic process
GO:1900379	1	[BP] regulation of asperthecin biosynthetic process
GO:1900383	1	[BP] regulation of synaptic plasticity by receptor localization to synapse
GO:1900384	1	[BP] regulation of flavonol biosynthetic process
GO:1900386	1	[BP] positive regulation of flavonol biosynthetic process
GO:1900397	1	[BP] regulation of pyrimidine nucleotide biosynthetic process
GO:1900398	1	[BP] negative regulation of pyrimidine nucleotide biosynthetic process
GO:1900399	1	[BP] positive regulation of pyrimidine nucleotide biosynthetic process
GO:1900400	1	[BP] regulation of iron ion import into cell by regulation of transcription from RNA polymerase II promoter
GO:1900404	1	[BP] positive regulation of DNA repair by positive regulation of transcription from RNA polymerase II promoter
GO:1900407	1	[BP] regulation of cellular response to oxidative stress
GO:1900408	1	[BP] negative regulation of cellular response to oxidative stress
GO:1900409	1	[BP] positive regulation of cellular response to oxidative stress
GO:1900424	1	[BP] regulation of defense response to bacterium
GO:1900425	1	[BP] negative regulation of defense response to bacterium
GO:1900426	1	[BP] positive regulation of defense response to bacterium
GO:1900428	1	[BP] regulation of filamentous growth of a population of unicellular organisms
GO:1900429	1	[BP] negative regulation of filamentous growth of a population of unicellular organisms
GO:1900430	1	[BP] positive regulation of filamentous growth of a population of unicellular organisms
GO:1900431	1	[BP] regulation of filamentous growth of a population of unicellular organisms in response to heat
GO:1900432	1	[BP] negative regulation of filamentous growth of a population of unicellular organisms in response to heat
GO:1900433	1	[BP] positive regulation of filamentous growth of a population of unicellular organisms in response to heat
GO:1900434	1	[BP] regulation of filamentous growth of a population of unicellular organisms in response to starvation
GO:1900436	1	[BP] positive regulation of filamentous growth of a population of unicellular organisms in response to starvation
GO:1900437	1	[BP] regulation of filamentous growth of a population of unicellular organisms in response to chemical stimulus
GO:1900438	1	[BP] negative regulation of filamentous growth of a population of unicellular organisms in response to chemical stimulus
GO:1900439	1	[BP] positive regulation of filamentous growth of a population of unicellular organisms in response to chemical stimulus
GO:1900440	1	[BP] regulation of filamentous growth of a population of unicellular organisms in response to neutral pH
GO:1900441	1	[BP] negative regulation of filamentous growth of a population of unicellular organisms in response to neutral pH
GO:1900442	1	[BP] positive regulation of filamentous growth of a population of unicellular organisms in response to neutral pH
GO:1900443	1	[BP] regulation of filamentous growth of a population of unicellular organisms in response to biotic stimulus
GO:1900444	1	[BP] negative regulation of filamentous growth of a population of unicellular organisms in response to biotic stimulus
GO:1900445	1	[BP] positive regulation of filamentous growth of a population of unicellular organisms in response to biotic stimulus
GO:1900449	1	[BP] regulation of glutamate receptor signaling pathway
GO:1900450	1	[BP] negative regulation of glutamate receptor signaling pathway
GO:1900451	1	[BP] positive regulation of glutamate receptor signaling pathway
GO:1900452	1	[BP] regulation of long-term synaptic depression
GO:1900453	1	[BP] negative regulation of long-term synaptic depression
GO:1900454	1	[BP] positive regulation of long-term synaptic depression
GO:1900457	1	[BP] regulation of brassinosteroid mediated signaling pathway
GO:1900458	1	[BP] negative regulation of brassinosteroid mediated signaling pathway
GO:1900459	1	[BP] positive regulation of brassinosteroid mediated signaling pathway
GO:1900461	1	[BP] positive regulation of pseudohyphal growth by positive regulation of transcription from RNA polymerase II promoter
GO:1900463	1	[BP] negative regulation of cellular response to alkaline pH by negative regulation of transcription from RNA polymerase II promoter
GO:1900464	1	[BP] negative regulation of cellular hyperosmotic salinity response by negative regulation of transcription from RNA polymerase II promoter
GO:1900477	1	[BP] negative regulation of G1/S transition of mitotic cell cycle by negative regulation of transcription from RNA polymerase II promoter
GO:1900483	1	[BP] regulation of protein targeting to vacuolar membrane
GO:1900486	1	[BP] positive regulation of isopentenyl diphosphate biosynthetic process, mevalonate pathway
GO:1900490	1	[BP] positive regulation of hydroxymethylglutaryl-CoA reductase (NADPH) activity
GO:1900533	1	[BP] palmitic acid metabolic process
GO:1900535	1	[BP] palmitic acid biosynthetic process
GO:1900542	1	[BP] regulation of purine nucleotide metabolic process
GO:1900543	1	[BP] negative regulation of purine nucleotide metabolic process
GO:1900544	1	[BP] positive regulation of purine nucleotide metabolic process
GO:1900549	1	[BP] N',N'',N'''-triacetylfusarinine C metabolic process
GO:1900551	1	[BP] N',N'',N'''-triacetylfusarinine C biosynthetic process
GO:1900552	1	[BP] asperfuranone metabolic process
GO:1900554	1	[BP] asperfuranone biosynthetic process
GO:1900555	1	[BP] emericellamide metabolic process
GO:1900557	1	[BP] emericellamide biosynthetic process
GO:1900558	1	[BP] austinol metabolic process
GO:1900560	1	[BP] austinol biosynthetic process
GO:1900561	1	[BP] dehydroaustinol metabolic process
GO:1900563	1	[BP] dehydroaustinol biosynthetic process
GO:1900564	1	[BP] chanoclavine-I metabolic process
GO:1900566	1	[BP] chanoclavine-I biosynthetic process
GO:1900582	1	[BP] o-orsellinic acid metabolic process
GO:1900584	1	[BP] o-orsellinic acid biosynthetic process
GO:1900588	1	[BP] violaceol I metabolic process
GO:1900591	1	[BP] violaceol II metabolic process
GO:1900600	1	[BP] endocrocin metabolic process
GO:1900602	1	[BP] endocrocin biosynthetic process
GO:1900609	1	[BP] F-9775A metabolic process
GO:1900611	1	[BP] F-9775A biosynthetic process
GO:1900612	1	[BP] F-9775B metabolic process
GO:1900614	1	[BP] F-9775B biosynthetic process
GO:1900615	1	[BP] emericellamide A metabolic process
GO:1900617	1	[BP] emericellamide A biosynthetic process
GO:1900618	1	[BP] regulation of shoot system morphogenesis
GO:1900619	1	[BP] acetate ester metabolic process
GO:1900620	1	[BP] acetate ester biosynthetic process
GO:1900622	1	[BP] positive regulation of transcription from RNA polymerase II promoter by calcium-mediated signaling
GO:1900623	1	[BP] regulation of monocyte aggregation
GO:1900625	1	[BP] positive regulation of monocyte aggregation
GO:1900673	1	[BP] olefin metabolic process
GO:1900674	1	[BP] olefin biosynthetic process
GO:1900689	1	[BP] regulation of gliotoxin biosynthetic process
GO:1900691	1	[BP] positive regulation of gliotoxin biosynthetic process
GO:1900704	1	[BP] regulation of siderophore biosynthetic process
GO:1900705	1	[BP] negative regulation of siderophore biosynthetic process
GO:1900706	1	[BP] positive regulation of siderophore biosynthetic process
GO:1900719	1	[BP] regulation of uterine smooth muscle relaxation
GO:1900721	1	[BP] positive regulation of uterine smooth muscle relaxation
GO:1900729	1	[BP] regulation of adenylate cyclase-inhibiting opioid receptor signaling pathway
GO:1900731	1	[BP] positive regulation of adenylate cyclase-inhibiting opioid receptor signaling pathway
GO:1900735	1	[BP] positive regulation of flocculation
GO:1900736	1	[BP] regulation of phospholipase C-activating G protein-coupled receptor signaling pathway
GO:1900737	1	[BP] negative regulation of phospholipase C-activating G protein-coupled receptor signaling pathway
GO:1900738	1	[BP] positive regulation of phospholipase C-activating G protein-coupled receptor signaling pathway
GO:1900739	1	[BP] regulation of protein insertion into mitochondrial membrane involved in apoptotic signaling pathway
GO:1900740	1	[BP] positive regulation of protein insertion into mitochondrial membrane involved in apoptotic signaling pathway
GO:1900741	1	[BP] regulation of filamentous growth of a population of unicellular organisms in response to pH
GO:1900742	1	[BP] negative regulation of filamentous growth of a population of unicellular organisms in response to pH
GO:1900743	1	[BP] positive regulation of filamentous growth of a population of unicellular organisms in response to pH
GO:1900744	1	[BP] regulation of p38MAPK cascade
GO:1900745	1	[BP] positive regulation of p38MAPK cascade
GO:1900746	1	[BP] regulation of vascular endothelial growth factor signaling pathway
GO:1900747	1	[BP] negative regulation of vascular endothelial growth factor signaling pathway
GO:1900748	1	[BP] positive regulation of vascular endothelial growth factor signaling pathway
GO:1900749	1	[BP] (R)-carnitine transport
GO:1900751	1	[BP] 4-(trimethylammonio)butanoate transport
GO:1900752	1	[BP] malonic acid transport
GO:1900753	1	[BP] doxorubicin transport
GO:1900754	1	[BP] 4-hydroxyphenylacetate transport
GO:1900756	1	[BP] protein processing in phagocytic vesicle
GO:1900757	1	[BP] regulation of D-amino-acid oxidase activity
GO:1900758	1	[BP] negative regulation of D-amino-acid oxidase activity
GO:1900760	1	[BP] negative regulation of sterigmatocystin biosynthetic process
GO:1900770	1	[BP] fumitremorgin B metabolic process
GO:1900772	1	[BP] fumitremorgin B biosynthetic process
GO:1900773	1	[BP] fumiquinazoline metabolic process
GO:1900775	1	[BP] fumiquinazoline biosynthetic process
GO:1900779	1	[BP] fumiquinazoline C metabolic process
GO:1900781	1	[BP] fumiquinazoline C biosynthetic process
GO:1900788	1	[BP] pseurotin A metabolic process
GO:1900790	1	[BP] pseurotin A biosynthetic process
GO:1900791	1	[BP] shamixanthone metabolic process
GO:1900793	1	[BP] shamixanthone biosynthetic process
GO:1900794	1	[BP] terrequinone A metabolic process
GO:1900796	1	[BP] terrequinone A biosynthetic process
GO:1900813	1	[BP] monodictyphenone metabolic process
GO:1900815	1	[BP] monodictyphenone biosynthetic process
GO:1900825	1	[BP] regulation of membrane depolarization during cardiac muscle cell action potential
GO:1900826	1	[BP] negative regulation of membrane depolarization during cardiac muscle cell action potential
GO:1900828	1	[BP] D-tyrosine metabolic process
GO:1900829	1	[BP] D-tyrosine catabolic process
GO:1900831	1	[BP] D-leucine metabolic process
GO:1900832	1	[BP] D-leucine catabolic process
GO:1900864	1	[BP] mitochondrial RNA modification
GO:1900865	1	[BP] chloroplast RNA modification
GO:1900871	1	[BP] chloroplast mRNA modification
GO:1900908	1	[BP] regulation of olefin metabolic process
GO:1900909	1	[BP] negative regulation of olefin metabolic process
GO:1900910	1	[BP] positive regulation of olefin metabolic process
GO:1900911	1	[BP] regulation of olefin biosynthetic process
GO:1900912	1	[BP] negative regulation of olefin biosynthetic process
GO:1900913	1	[BP] positive regulation of olefin biosynthetic process
GO:1900923	1	[BP] regulation of glycine import across plasma membrane
GO:1900924	1	[BP] negative regulation of glycine import across plasma membrane
GO:1900992	1	[BP] (-)-secologanin metabolic process
GO:1900994	1	[BP] (-)-secologanin biosynthetic process
GO:1901000	1	[BP] regulation of response to salt stress
GO:1901001	1	[BP] negative regulation of response to salt stress
GO:1901002	1	[BP] positive regulation of response to salt stress
GO:1901003	1	[BP] negative regulation of fermentation
GO:1901004	1	[BP] ubiquinone-6 metabolic process
GO:1901006	1	[BP] ubiquinone-6 biosynthetic process
GO:1901010	1	[BP] (S)-reticuline metabolic process
GO:1901012	1	[BP] (S)-reticuline biosynthetic process
GO:1901016	1	[BP] regulation of potassium ion transmembrane transporter activity
GO:1901017	1	[BP] negative regulation of potassium ion transmembrane transporter activity
GO:1901018	1	[BP] positive regulation of potassium ion transmembrane transporter activity
GO:1901019	1	[BP] regulation of calcium ion transmembrane transporter activity
GO:1901020	1	[BP] negative regulation of calcium ion transmembrane transporter activity
GO:1901021	1	[BP] positive regulation of calcium ion transmembrane transporter activity
GO:1901022	1	[BP] 4-hydroxyphenylacetate metabolic process
GO:1901023	1	[BP] 4-hydroxyphenylacetate catabolic process
GO:1901026	1	[BP] ripoptosome assembly involved in necroptotic process
GO:1901028	1	[BP] regulation of mitochondrial outer membrane permeabilization involved in apoptotic signaling pathway
GO:1901029	1	[BP] negative regulation of mitochondrial outer membrane permeabilization involved in apoptotic signaling pathway
GO:1901030	1	[BP] positive regulation of mitochondrial outer membrane permeabilization involved in apoptotic signaling pathway
GO:1901031	1	[BP] regulation of response to reactive oxygen species
GO:1901032	1	[BP] negative regulation of response to reactive oxygen species
GO:1901033	1	[BP] positive regulation of response to reactive oxygen species
GO:1901038	1	[BP] cyanidin 3-O-glucoside metabolic process
GO:1901044	1	[BP] protein polyubiquitination involved in nucleus-associated proteasomal ubiquitin-dependent protein catabolic process
GO:1901045	1	[BP] negative regulation of oviposition
GO:1901046	1	[BP] positive regulation of oviposition
GO:1901047	1	[BP] insulin receptor signaling pathway involved in determination of adult lifespan
GO:1901048	1	[BP] transforming growth factor beta receptor signaling pathway involved in regulation of multicellular organism growth
GO:1901052	1	[BP] sarcosine metabolic process
GO:1901053	1	[BP] sarcosine catabolic process
GO:1901054	1	[BP] sarcosine biosynthetic process
GO:1901064	1	[BP] syringal lignin metabolic process
GO:1901066	1	[BP] syringal lignin biosynthetic process
GO:1901069	1	[BP] guanosine-containing compound catabolic process
GO:1901071	1	[BP] glucosamine-containing compound metabolic process
GO:1901072	1	[BP] glucosamine-containing compound catabolic process
GO:1901073	1	[BP] glucosamine-containing compound biosynthetic process
GO:1901074	1	[BP] regulation of engulfment of apoptotic cell
GO:1901075	1	[BP] negative regulation of engulfment of apoptotic cell
GO:1901076	1	[BP] positive regulation of engulfment of apoptotic cell
GO:1901077	1	[BP] regulation of relaxation of muscle
GO:1901078	1	[BP] negative regulation of relaxation of muscle
GO:1901079	1	[BP] positive regulation of relaxation of muscle
GO:1901080	1	[BP] regulation of relaxation of smooth muscle
GO:1901082	1	[BP] positive regulation of relaxation of smooth muscle
GO:1901086	1	[BP] benzylpenicillin metabolic process
GO:1901089	1	[BP] acetate ester metabolic process involved in fermentation
GO:1901090	1	[BP] regulation of protein tetramerization
GO:1901091	1	[BP] negative regulation of protein tetramerization
GO:1901092	1	[BP] positive regulation of protein tetramerization
GO:1901093	1	[BP] regulation of protein homotetramerization
GO:1901094	1	[BP] negative regulation of protein homotetramerization
GO:1901096	1	[BP] regulation of autophagosome maturation
GO:1901097	1	[BP] negative regulation of autophagosome maturation
GO:1901098	1	[BP] positive regulation of autophagosome maturation
GO:1901099	1	[BP] negative regulation of signal transduction in absence of ligand
GO:1901104	1	[BP] tetracenomycin C metabolic process
GO:1901106	1	[BP] tetracenomycin C biosynthetic process
GO:1901131	1	[BP] kanamycin metabolic process
GO:1901133	1	[BP] kanamycin biosynthetic process
GO:1901141	1	[BP] regulation of lignin biosynthetic process
GO:1901142	1	[BP] insulin metabolic process
GO:1901143	1	[BP] insulin catabolic process
GO:1901145	1	[BP] mesenchymal cell apoptotic process involved in nephron morphogenesis
GO:1901146	1	[BP] mesenchymal cell apoptotic process involved in mesonephric nephron morphogenesis
GO:1901147	1	[BP] mesenchymal cell apoptotic process involved in metanephric nephron morphogenesis
GO:1901148	1	[BP] gene expression involved in extracellular matrix organization
GO:1901156	1	[BP] neomycin metabolic process
GO:1901158	1	[BP] neomycin biosynthetic process
GO:1901159	1	[BP] xylulose 5-phosphate biosynthetic process
GO:1901160	1	[BP] primary amino compound metabolic process
GO:1901161	1	[BP] primary amino compound catabolic process
GO:1901162	1	[BP] primary amino compound biosynthetic process
GO:1901163	1	[BP] regulation of trophoblast cell migration
GO:1901164	1	[BP] negative regulation of trophoblast cell migration
GO:1901165	1	[BP] positive regulation of trophoblast cell migration
GO:1901166	1	[BP] neural crest cell migration involved in autonomic nervous system development
GO:1901167	1	[BP] 3-chlorocatechol metabolic process
GO:1901168	1	[BP] 3-chlorocatechol catabolic process
GO:1901170	1	[BP] naphthalene catabolic process
GO:1901175	1	[BP] lycopene metabolic process
GO:1901177	1	[BP] lycopene biosynthetic process
GO:1901178	1	[BP] spheroidene metabolic process
GO:1901180	1	[BP] spheroidene biosynthetic process
GO:1901181	1	[BP] negative regulation of cellular response to caffeine
GO:1901182	1	[BP] regulation of camalexin biosynthetic process
GO:1901183	1	[BP] positive regulation of camalexin biosynthetic process
GO:1901184	1	[BP] regulation of ERBB signaling pathway
GO:1901185	1	[BP] negative regulation of ERBB signaling pathway
GO:1901186	1	[BP] positive regulation of ERBB signaling pathway
GO:1901187	1	[BP] regulation of ephrin receptor signaling pathway
GO:1901189	1	[BP] positive regulation of ephrin receptor signaling pathway
GO:1901190	1	[BP] regulation of formation of translation initiation ternary complex
GO:1901193	1	[BP] regulation of formation of translation preinitiation complex
GO:1901194	1	[BP] negative regulation of formation of translation preinitiation complex
GO:1901201	1	[BP] regulation of extracellular matrix assembly
GO:1901202	1	[BP] negative regulation of extracellular matrix assembly
GO:1901203	1	[BP] positive regulation of extracellular matrix assembly
GO:1901207	1	[BP] regulation of heart looping
GO:1901208	1	[BP] negative regulation of heart looping
GO:1901210	1	[BP] regulation of cardiac chamber formation
GO:1901211	1	[BP] negative regulation of cardiac chamber formation
GO:1901213	1	[BP] regulation of transcription from RNA polymerase II promoter involved in heart development
GO:1901214	1	[BP] regulation of neuron death
GO:1901215	1	[BP] negative regulation of neuron death
GO:1901216	1	[BP] positive regulation of neuron death
GO:1901217	1	[BP] regulation of holin activity
GO:1901218	1	[BP] negative regulation of holin activity
GO:1901219	1	[BP] regulation of cardiac chamber morphogenesis
GO:1901220	1	[BP] negative regulation of cardiac chamber morphogenesis
GO:1901222	1	[BP] regulation of NIK/NF-kappaB signaling
GO:1901223	1	[BP] negative regulation of NIK/NF-kappaB signaling
GO:1901224	1	[BP] positive regulation of NIK/NF-kappaB signaling
GO:1901227	1	[BP] negative regulation of transcription from RNA polymerase II promoter involved in heart development
GO:1901228	1	[BP] positive regulation of transcription from RNA polymerase II promoter involved in heart development
GO:1901229	1	[BP] regulation of non-canonical Wnt signaling pathway via JNK cascade
GO:1901231	1	[BP] positive regulation of non-canonical Wnt signaling pathway via JNK cascade
GO:1901232	1	[BP] regulation of convergent extension involved in axis elongation
GO:1901233	1	[BP] negative regulation of convergent extension involved in axis elongation
GO:1901246	1	[BP] regulation of lung ciliated cell differentiation
GO:1901247	1	[BP] negative regulation of lung ciliated cell differentiation
GO:1901248	1	[BP] positive regulation of lung ciliated cell differentiation
GO:1901249	1	[BP] regulation of lung goblet cell differentiation
GO:1901250	1	[BP] negative regulation of lung goblet cell differentiation
GO:1901252	1	[BP] regulation of intracellular transport of viral material
GO:1901253	1	[BP] negative regulation of intracellular transport of viral material
GO:1901254	1	[BP] positive regulation of intracellular transport of viral material
GO:1901255	1	[BP] nucleotide-excision repair involved in interstrand cross-link repair
GO:1901256	1	[BP] regulation of macrophage colony-stimulating factor production
GO:1901257	1	[BP] negative regulation of macrophage colony-stimulating factor production
GO:1901258	1	[BP] positive regulation of macrophage colony-stimulating factor production
GO:1901259	1	[BP] chloroplast rRNA processing
GO:1901261	1	[BP] regulation of sorocarp spore cell differentiation
GO:1901263	1	[BP] positive regulation of sorocarp spore cell differentiation
GO:1901264	1	[BP] carbohydrate derivative transport
GO:1901283	1	[BP] 5,6,7,8-tetrahydromethanopterin metabolic process
GO:1901285	1	[BP] 5,6,7,8-tetrahydromethanopterin biosynthetic process
GO:1901291	1	[BP] negative regulation of double-strand break repair via single-strand annealing
GO:1901295	1	[BP] regulation of canonical Wnt signaling pathway involved in cardiac muscle cell fate commitment
GO:1901296	1	[BP] negative regulation of canonical Wnt signaling pathway involved in cardiac muscle cell fate commitment
GO:1901297	1	[BP] positive regulation of canonical Wnt signaling pathway involved in cardiac muscle cell fate commitment
GO:1901298	1	[BP] regulation of hydrogen peroxide-mediated programmed cell death
GO:1901299	1	[BP] negative regulation of hydrogen peroxide-mediated programmed cell death
GO:1901300	1	[BP] positive regulation of hydrogen peroxide-mediated programmed cell death
GO:1901301	1	[BP] regulation of cargo loading into COPII-coated vesicle
GO:1901303	1	[BP] negative regulation of cargo loading into COPII-coated vesicle
GO:1901304	1	[BP] regulation of spermidine biosynthetic process
GO:1901307	1	[BP] positive regulation of spermidine biosynthetic process
GO:1901314	1	[BP] regulation of histone H2A K63-linked ubiquitination
GO:1901315	1	[BP] negative regulation of histone H2A K63-linked ubiquitination
GO:1901317	1	[BP] regulation of flagellated sperm motility
GO:1901318	1	[BP] negative regulation of flagellated sperm motility
GO:1901319	1	[BP] positive regulation of trehalose catabolic process
GO:1901320	1	[BP] negative regulation of heart induction
GO:1901321	1	[BP] positive regulation of heart induction
GO:1901322	1	[BP] response to chloramphenicol
GO:1901329	1	[BP] regulation of odontoblast differentiation
GO:1901331	1	[BP] positive regulation of odontoblast differentiation
GO:1901332	1	[BP] negative regulation of lateral root development
GO:1901333	1	[BP] positive regulation of lateral root development
GO:1901334	1	[BP] lactone metabolic process
GO:1901336	1	[BP] lactone biosynthetic process
GO:1901337	1	[BP] thioester transport
GO:1901339	1	[BP] regulation of store-operated calcium channel activity
GO:1901340	1	[BP] negative regulation of store-operated calcium channel activity
GO:1901341	1	[BP] positive regulation of store-operated calcium channel activity
GO:1901342	1	[BP] regulation of vasculature development
GO:1901343	1	[BP] negative regulation of vasculature development
GO:1901344	1	[BP] response to leptomycin B
GO:1901347	1	[BP] negative regulation of secondary cell wall biogenesis
GO:1901348	1	[BP] positive regulation of secondary cell wall biogenesis
GO:1901349	1	[BP] glucosinolate transport
GO:1901351	1	[BP] regulation of phosphatidylglycerol biosynthetic process
GO:1901352	1	[BP] negative regulation of phosphatidylglycerol biosynthetic process
GO:1901354	1	[BP] response to L-canavanine
GO:1901355	1	[BP] response to rapamycin
GO:1901371	1	[BP] regulation of leaf morphogenesis
GO:1901373	1	[BP] lipid hydroperoxide transport
GO:1901374	1	[BP] acetate ester transport
GO:1901376	1	[BP] organic heteropentacyclic compound metabolic process
GO:1901377	1	[BP] organic heteropentacyclic compound catabolic process
GO:1901378	1	[BP] organic heteropentacyclic compound biosynthetic process
GO:1901379	1	[BP] regulation of potassium ion transmembrane transport
GO:1901380	1	[BP] negative regulation of potassium ion transmembrane transport
GO:1901381	1	[BP] positive regulation of potassium ion transmembrane transport
GO:1901382	1	[BP] regulation of chorionic trophoblast cell proliferation
GO:1901383	1	[BP] negative regulation of chorionic trophoblast cell proliferation
GO:1901385	1	[BP] regulation of voltage-gated calcium channel activity
GO:1901386	1	[BP] negative regulation of voltage-gated calcium channel activity
GO:1901387	1	[BP] positive regulation of voltage-gated calcium channel activity
GO:1901388	1	[BP] regulation of transforming growth factor beta activation
GO:1901389	1	[BP] negative regulation of transforming growth factor beta activation
GO:1901390	1	[BP] positive regulation of transforming growth factor beta activation
GO:1901392	1	[BP] regulation of transforming growth factor beta1 activation
GO:1901394	1	[BP] positive regulation of transforming growth factor beta1 activation
GO:1901398	1	[BP] regulation of transforming growth factor beta3 activation
GO:1901401	1	[BP] regulation of tetrapyrrole metabolic process
GO:1901402	1	[BP] negative regulation of tetrapyrrole metabolic process
GO:1901403	1	[BP] positive regulation of tetrapyrrole metabolic process
GO:1901404	1	[BP] regulation of tetrapyrrole catabolic process
GO:1901405	1	[BP] negative regulation of tetrapyrrole catabolic process
GO:1901407	1	[BP] regulation of phosphorylation of RNA polymerase II C-terminal domain
GO:1901408	1	[BP] negative regulation of phosphorylation of RNA polymerase II C-terminal domain
GO:1901409	1	[BP] positive regulation of phosphorylation of RNA polymerase II C-terminal domain
GO:1901416	1	[BP] regulation of response to ethanol
GO:1901418	1	[BP] positive regulation of response to ethanol
GO:1901419	1	[BP] regulation of response to alcohol
GO:1901420	1	[BP] negative regulation of response to alcohol
GO:1901421	1	[BP] positive regulation of response to alcohol
GO:1901426	1	[BP] response to furfural
GO:1901428	1	[BP] regulation of syringal lignin biosynthetic process
GO:1901430	1	[BP] positive regulation of syringal lignin biosynthetic process
GO:1901440	1	[BP] poly(hydroxyalkanoate) metabolic process
GO:1901441	1	[BP] poly(hydroxyalkanoate) biosynthetic process
GO:1901463	1	[BP] regulation of tetrapyrrole biosynthetic process
GO:1901464	1	[BP] negative regulation of tetrapyrrole biosynthetic process
GO:1901465	1	[BP] positive regulation of tetrapyrrole biosynthetic process
GO:1901475	1	[BP] pyruvate transmembrane transport
GO:1901481	1	[BP] L-glutamate import involved in cellular response to nitrogen starvation
GO:1901482	1	[BP] L-lysine import into vacuole involved in cellular response to nitrogen starvation
GO:1901483	1	[BP] regulation of transcription factor catabolic process
GO:1901485	1	[BP] positive regulation of transcription factor catabolic process
GO:1901490	1	[BP] regulation of lymphangiogenesis
GO:1901491	1	[BP] negative regulation of lymphangiogenesis
GO:1901492	1	[BP] positive regulation of lymphangiogenesis
GO:1901494	1	[BP] regulation of cysteine metabolic process
GO:1901502	1	[BP] ether catabolic process
GO:1901503	1	[BP] ether biosynthetic process
GO:1901506	1	[BP] regulation of acylglycerol transport
GO:1901508	1	[BP] positive regulation of acylglycerol transport
GO:1901509	1	[BP] regulation of endothelial tube morphogenesis
GO:1901522	1	[BP] positive regulation of transcription from RNA polymerase II promoter involved in cellular response to chemical stimulus
GO:1901523	1	[BP] icosanoid catabolic process
GO:1901524	1	[BP] regulation of mitophagy
GO:1901525	1	[BP] negative regulation of mitophagy
GO:1901526	1	[BP] positive regulation of mitophagy
GO:1901527	1	[BP] abscisic acid-activated signaling pathway involved in stomatal movement
GO:1901529	1	[BP] positive regulation of anion channel activity
GO:1901530	1	[BP] response to hypochlorite
GO:1901532	1	[BP] regulation of hematopoietic progenitor cell differentiation
GO:1901533	1	[BP] negative regulation of hematopoietic progenitor cell differentiation
GO:1901534	1	[BP] positive regulation of hematopoietic progenitor cell differentiation
GO:1901535	1	[BP] regulation of DNA demethylation
GO:1901536	1	[BP] negative regulation of DNA demethylation
GO:1901537	1	[BP] positive regulation of DNA demethylation
GO:1901538	1	[BP] changes to DNA methylation involved in embryo development
GO:1901545	1	[BP] response to raffinose
GO:1901546	1	[BP] regulation of synaptic vesicle lumen acidification
GO:1901550	1	[BP] regulation of endothelial cell development
GO:1901551	1	[BP] negative regulation of endothelial cell development
GO:1901552	1	[BP] positive regulation of endothelial cell development
GO:1901553	1	[BP] malonic acid transmembrane transport
GO:1901555	1	[BP] response to paclitaxel
GO:1901557	1	[BP] response to fenofibrate
GO:1901561	1	[BP] response to benomyl
GO:1901562	1	[BP] response to paraquat
GO:1901563	1	[BP] response to camptothecin
GO:1901568	1	[BP] fatty acid derivative metabolic process
GO:1901569	1	[BP] fatty acid derivative catabolic process
GO:1901570	1	[BP] fatty acid derivative biosynthetic process
GO:1901571	1	[BP] fatty acid derivative transport
GO:1901580	1	[BP] regulation of telomeric RNA transcription from RNA pol II promoter
GO:1901581	1	[BP] negative regulation of telomeric RNA transcription from RNA pol II promoter
GO:1901582	1	[BP] positive regulation of telomeric RNA transcription from RNA pol II promoter
GO:1901585	1	[BP] regulation of acid-sensing ion channel activity
GO:1901594	1	[BP] response to capsazepine
GO:1901598	1	[BP] (-)-pinoresinol metabolic process
GO:1901599	1	[BP] (-)-pinoresinol biosynthetic process
GO:1901600	1	[BP] strigolactone metabolic process
GO:1901601	1	[BP] strigolactone biosynthetic process
GO:1901608	1	[BP] regulation of vesicle transport along microtubule
GO:1901609	1	[BP] negative regulation of vesicle transport along microtubule
GO:1901610	1	[BP] positive regulation of vesicle transport along microtubule
GO:1901620	1	[BP] regulation of smoothened signaling pathway involved in dorsal/ventral neural tube patterning
GO:1901621	1	[BP] negative regulation of smoothened signaling pathway involved in dorsal/ventral neural tube patterning
GO:1901622	1	[BP] positive regulation of smoothened signaling pathway involved in dorsal/ventral neural tube patterning
GO:1901623	1	[BP] regulation of lymphocyte chemotaxis
GO:1901624	1	[BP] negative regulation of lymphocyte chemotaxis
GO:1901625	1	[BP] cellular response to ergosterol
GO:1901626	1	[BP] regulation of postsynaptic membrane organization
GO:1901627	1	[BP] negative regulation of postsynaptic membrane organization
GO:1901628	1	[BP] positive regulation of postsynaptic membrane organization
GO:1901629	1	[BP] regulation of presynaptic membrane organization
GO:1901630	1	[BP] negative regulation of presynaptic membrane organization
GO:1901631	1	[BP] positive regulation of presynaptic membrane organization
GO:1901639	1	[BP] XDP catabolic process
GO:1901642	1	[BP] nucleoside transmembrane transport
GO:1901648	1	[BP] regulation of actomyosin contractile ring localization
GO:1901652	1	[BP] response to peptide
GO:1901653	1	[BP] cellular response to peptide
GO:1901654	1	[BP] response to ketone
GO:1901655	1	[BP] cellular response to ketone
GO:1901656	1	[BP] glycoside transport
GO:1901660	1	[BP] calcium ion export
GO:1901661	1	[BP] quinone metabolic process
GO:1901662	1	[BP] quinone catabolic process
GO:1901663	1	[BP] quinone biosynthetic process
GO:1901664	1	[BP] regulation of NAD+ ADP-ribosyltransferase activity
GO:1901666	1	[BP] positive regulation of NAD+ ADP-ribosyltransferase activity
GO:1901668	1	[BP] regulation of superoxide dismutase activity
