## Supplemental File 3 for "Metagenomic analysis of concrete bridge reveals a microbial community dominated by halophilic Bacteria and Archaea" (part 2 of 2)

go	resultWeight@score	go_name
GO:1901671	1	[BP] positive regulation of superoxide dismutase activity
GO:1901672	1	[BP] positive regulation of systemic acquired resistance
GO:1901673	1	[BP] regulation of mitotic spindle assembly
GO:1901674	1	[BP] regulation of histone H3-K27 acetylation
GO:1901675	1	[BP] negative regulation of histone H3-K27 acetylation
GO:1901676	1	[BP] positive regulation of histone H3-K27 acetylation
GO:1901678	1	[BP] iron coordination entity transport
GO:1901679	1	[BP] nucleotide transmembrane transport
GO:1901684	1	[BP] arsenate ion transmembrane transport
GO:1901685	1	[BP] glutathione derivative metabolic process
GO:1901687	1	[BP] glutathione derivative biosynthetic process
GO:1901692	1	[BP] regulation of compound eye retinal cell apoptotic process
GO:1901693	1	[BP] negative regulation of compound eye retinal cell apoptotic process
GO:1901694	1	[BP] positive regulation of compound eye retinal cell apoptotic process
GO:1901695	1	[BP] tyramine biosynthetic process
GO:1901698	1	[BP] response to nitrogen compound
GO:1901699	1	[BP] cellular response to nitrogen compound
GO:1901700	1	[BP] response to oxygen-containing compound
GO:1901701	1	[BP] cellular response to oxygen-containing compound
GO:1901703	1	[BP] protein localization involved in auxin polar transport
GO:1901706	1	[BP] mesenchymal cell differentiation involved in bone development
GO:1901710	1	[BP] regulation of homoserine biosynthetic process
GO:1901714	1	[BP] positive regulation of urea catabolic process
GO:1901715	1	[BP] regulation of gamma-aminobutyric acid catabolic process
GO:1901717	1	[BP] positive regulation of gamma-aminobutyric acid catabolic process
GO:1901719	1	[BP] regulation of NMS complex assembly
GO:1901720	1	[BP] negative regulation of NMS complex assembly
GO:1901722	1	[BP] regulation of cell proliferation involved in kidney development
GO:1901723	1	[BP] negative regulation of cell proliferation involved in kidney development
GO:1901724	1	[BP] positive regulation of cell proliferation involved in kidney development
GO:1901725	1	[BP] regulation of histone deacetylase activity
GO:1901726	1	[BP] negative regulation of histone deacetylase activity
GO:1901727	1	[BP] positive regulation of histone deacetylase activity
GO:1901731	1	[BP] positive regulation of platelet aggregation
GO:1901738	1	[BP] regulation of vitamin A metabolic process
GO:1901739	1	[BP] regulation of myoblast fusion
GO:1901740	1	[BP] negative regulation of myoblast fusion
GO:1901741	1	[BP] positive regulation of myoblast fusion
GO:1901748	1	[BP] leukotriene D4 metabolic process
GO:1901750	1	[BP] leukotriene D4 biosynthetic process
GO:1901751	1	[BP] leukotriene A4 metabolic process
GO:1901764	1	[BP] phosphinothricin metabolic process
GO:1901766	1	[BP] phosphinothricin biosynthetic process
GO:1901771	1	[BP] daunorubicin biosynthetic process
GO:1901778	1	[BP] pentalenolactone metabolic process
GO:1901780	1	[BP] pentalenolactone biosynthetic process
GO:1901787	1	[BP] benzoyl-CoA metabolic process
GO:1901788	1	[BP] benzoyl-CoA catabolic process
GO:1901796	1	[BP] regulation of signal transduction by p53 class mediator
GO:1901797	1	[BP] negative regulation of signal transduction by p53 class mediator
GO:1901798	1	[BP] positive regulation of signal transduction by p53 class mediator
GO:1901799	1	[BP] negative regulation of proteasomal protein catabolic process
GO:1901800	1	[BP] positive regulation of proteasomal protein catabolic process
GO:1901804	1	[BP] beta-glucoside metabolic process
GO:1901805	1	[BP] beta-glucoside catabolic process
GO:1901806	1	[BP] beta-glucoside biosynthetic process
GO:1901810	1	[BP] beta-carotene metabolic process
GO:1901825	1	[BP] zeaxanthin metabolic process
GO:1901827	1	[BP] zeaxanthin biosynthetic process
GO:1901834	1	[BP] regulation of deadenylation-independent decapping of nuclear-transcribed mRNA
GO:1901835	1	[BP] positive regulation of deadenylation-independent decapping of nuclear-transcribed mRNA
GO:1901836	1	[BP] regulation of transcription of nucleolar large rRNA by RNA polymerase I
GO:1901837	1	[BP] negative regulation of transcription of nucleolar large rRNA by RNA polymerase I
GO:1901838	1	[BP] positive regulation of transcription of nucleolar large rRNA by RNA polymerase I
GO:1901839	1	[BP] regulation of RNA polymerase I regulatory region sequence-specific DNA binding
GO:1901840	1	[BP] negative regulation of RNA polymerase I regulatory region sequence-specific DNA binding
GO:1901841	1	[BP] regulation of high voltage-gated calcium channel activity
GO:1901842	1	[BP] negative regulation of high voltage-gated calcium channel activity
GO:1901843	1	[BP] positive regulation of high voltage-gated calcium channel activity
GO:1901844	1	[BP] regulation of cell communication by electrical coupling involved in cardiac conduction
GO:1901846	1	[BP] positive regulation of cell communication by electrical coupling involved in cardiac conduction
GO:1901847	1	[BP] nicotinate metabolic process
GO:1901856	1	[BP] negative regulation of cellular respiration
GO:1901857	1	[BP] positive regulation of cellular respiration
GO:1901858	1	[BP] regulation of mitochondrial DNA metabolic process
GO:1901859	1	[BP] negative regulation of mitochondrial DNA metabolic process
GO:1901860	1	[BP] positive regulation of mitochondrial DNA metabolic process
GO:1901861	1	[BP] regulation of muscle tissue development
GO:1901862	1	[BP] negative regulation of muscle tissue development
GO:1901863	1	[BP] positive regulation of muscle tissue development
GO:1901873	1	[BP] regulation of post-translational protein modification
GO:1901874	1	[BP] negative regulation of post-translational protein modification
GO:1901875	1	[BP] positive regulation of post-translational protein modification
GO:1901876	1	[BP] regulation of calcium ion binding
GO:1901877	1	[BP] negative regulation of calcium ion binding
GO:1901879	1	[BP] regulation of protein depolymerization
GO:1901880	1	[BP] negative regulation of protein depolymerization
GO:1901881	1	[BP] positive regulation of protein depolymerization
GO:1901888	1	[BP] regulation of cell junction assembly
GO:1901889	1	[BP] negative regulation of cell junction assembly
GO:1901890	1	[BP] positive regulation of cell junction assembly
GO:1901891	1	[BP] regulation of cell septum assembly
GO:1901892	1	[BP] negative regulation of cell septum assembly
GO:1901893	1	[BP] positive regulation of cell septum assembly
GO:1901894	1	[BP] regulation of ATPase-coupled calcium transmembrane transporter activity
GO:1901895	1	[BP] negative regulation of ATPase-coupled calcium transmembrane transporter activity
GO:1901896	1	[BP] positive regulation of ATPase-coupled calcium transmembrane transporter activity
GO:1901897	1	[BP] regulation of relaxation of cardiac muscle
GO:1901898	1	[BP] negative regulation of relaxation of cardiac muscle
GO:1901899	1	[BP] positive regulation of relaxation of cardiac muscle
GO:1901900	1	[BP] regulation of protein localization to cell division site
GO:1901901	1	[BP] regulation of protein localization to cell division site involved in cytokinesis
GO:1901906	1	[BP] diadenosine pentaphosphate metabolic process
GO:1901907	1	[BP] diadenosine pentaphosphate catabolic process
GO:1901908	1	[BP] diadenosine hexaphosphate metabolic process
GO:1901909	1	[BP] diadenosine hexaphosphate catabolic process
GO:1901910	1	[BP] adenosine 5'-(hexahydrogen pentaphosphate) metabolic process
GO:1901911	1	[BP] adenosine 5'-(hexahydrogen pentaphosphate) catabolic process
GO:1901917	1	[BP] regulation of exoribonuclease activity
GO:1901918	1	[BP] negative regulation of exoribonuclease activity
GO:1901919	1	[BP] positive regulation of exoribonuclease activity
GO:1901921	1	[BP] phosphorylation of RNA polymerase II C-terminal domain involved in recruitment of 3'-end processing factors to RNA polymerase II holoenzyme complex
GO:1901925	1	[BP] negative regulation of protein import into nucleus during spindle assembly checkpoint
GO:1901926	1	[BP] cadinene metabolic process
GO:1901928	1	[BP] cadinene biosynthetic process
GO:1901950	1	[BP] dense core granule transport
GO:1901951	1	[BP] regulation of anterograde dense core granule transport
GO:1901953	1	[BP] positive regulation of anterograde dense core granule transport
GO:1901957	1	[BP] regulation of cutin biosynthetic process
GO:1901959	1	[BP] positive regulation of cutin biosynthetic process
GO:1901962	1	[BP] S-adenosyl-L-methionine transmembrane transport
GO:1901963	1	[BP] regulation of cell proliferation involved in outflow tract morphogenesis
GO:1901964	1	[BP] positive regulation of cell proliferation involved in outflow tract morphogenesis
GO:1901965	1	[BP] endoplasmic reticulum to chloroplast transport
GO:1901968	1	[BP] regulation of polynucleotide 3'-phosphatase activity
GO:1901969	1	[BP] positive regulation of polynucleotide 3'-phosphatase activity
GO:1901970	1	[BP] positive regulation of mitotic sister chromatid separation
GO:1901971	1	[BP] regulation of DNA-5-methylcytosine glycosylase activity
GO:1901972	1	[BP] positive regulation of DNA-5-methylcytosine glycosylase activity
GO:1901976	1	[BP] regulation of cell cycle checkpoint
GO:1901977	1	[BP] negative regulation of cell cycle checkpoint
GO:1901978	1	[BP] positive regulation of cell cycle checkpoint
GO:1901979	1	[BP] regulation of inward rectifier potassium channel activity
GO:1901983	1	[BP] regulation of protein acetylation
GO:1901984	1	[BP] negative regulation of protein acetylation
GO:1901985	1	[BP] positive regulation of protein acetylation
GO:1901987	1	[BP] regulation of cell cycle phase transition
GO:1901988	1	[BP] negative regulation of cell cycle phase transition
GO:1901989	1	[BP] positive regulation of cell cycle phase transition
GO:1901990	1	[BP] regulation of mitotic cell cycle phase transition
GO:1901991	1	[BP] negative regulation of mitotic cell cycle phase transition
GO:1901992	1	[BP] positive regulation of mitotic cell cycle phase transition
GO:1901993	1	[BP] regulation of meiotic cell cycle phase transition
GO:1901994	1	[BP] negative regulation of meiotic cell cycle phase transition
GO:1901995	1	[BP] positive regulation of meiotic cell cycle phase transition
GO:1901996	1	[BP] regulation of indoleacetic acid biosynthetic process via tryptophan
GO:1901997	1	[BP] negative regulation of indoleacetic acid biosynthetic process via tryptophan
GO:1901998	1	[BP] toxin transport
GO:1901999	1	[BP] homogentisate metabolic process
GO:1902000	1	[BP] homogentisate catabolic process
GO:1902001	1	[BP] fatty acid transmembrane transport
GO:1902003	1	[BP] regulation of amyloid-beta formation
GO:1902004	1	[BP] positive regulation of amyloid-beta formation
GO:1902010	1	[BP] negative regulation of translation in response to endoplasmic reticulum stress
GO:1902011	1	[BP] poly(ribitol phosphate) teichoic acid metabolic process
GO:1902012	1	[BP] poly(ribitol phosphate) teichoic acid biosynthetic process
GO:1902017	1	[BP] regulation of cilium assembly
GO:1902018	1	[BP] negative regulation of cilium assembly
GO:1902019	1	[BP] regulation of cilium-dependent cell motility
GO:1902020	1	[BP] negative regulation of cilium-dependent cell motility
GO:1902021	1	[BP] regulation of bacterial-type flagellum-dependent cell motility
GO:1902022	1	[BP] L-lysine transport
GO:1902023	1	[BP] L-arginine transport
GO:1902024	1	[BP] L-histidine transport
GO:1902025	1	[BP] nitrate import
GO:1902026	1	[BP] regulation of cartilage condensation
GO:1902031	1	[BP] regulation of NADP metabolic process
GO:1902033	1	[BP] regulation of hematopoietic stem cell proliferation
GO:1902035	1	[BP] positive regulation of hematopoietic stem cell proliferation
GO:1902036	1	[BP] regulation of hematopoietic stem cell differentiation
GO:1902037	1	[BP] negative regulation of hematopoietic stem cell differentiation
GO:1902038	1	[BP] positive regulation of hematopoietic stem cell differentiation
GO:1902039	1	[BP] negative regulation of seed dormancy process
GO:1902041	1	[BP] regulation of extrinsic apoptotic signaling pathway via death domain receptors
GO:1902042	1	[BP] negative regulation of extrinsic apoptotic signaling pathway via death domain receptors
GO:1902043	1	[BP] positive regulation of extrinsic apoptotic signaling pathway via death domain receptors
GO:1902044	1	[BP] regulation of Fas signaling pathway
GO:1902045	1	[BP] negative regulation of Fas signaling pathway
GO:1902047	1	[BP] polyamine transmembrane transport
GO:1902058	1	[BP] regulation of sporocarp development involved in sexual reproduction
GO:1902060	1	[BP] positive regulation of sporocarp development involved in sexual reproduction
GO:1902064	1	[BP] regulation of transcription from RNA polymerase II promoter involved in spermatogenesis
GO:1902065	1	[BP] response to L-glutamate
GO:1902066	1	[BP] regulation of cell wall pectin metabolic process
GO:1902068	1	[BP] regulation of sphingolipid mediated signaling pathway
GO:1902070	1	[BP] positive regulation of sphingolipid mediated signaling pathway
GO:1902071	1	[BP] regulation of hypoxia-inducible factor-1alpha signaling pathway
GO:1902072	1	[BP] negative regulation of hypoxia-inducible factor-1alpha signaling pathway
GO:1902073	1	[BP] positive regulation of hypoxia-inducible factor-1alpha signaling pathway
GO:1902074	1	[BP] response to salt
GO:1902075	1	[BP] cellular response to salt
GO:1902076	1	[BP] regulation of lateral motor column neuron migration
GO:1902078	1	[BP] positive regulation of lateral motor column neuron migration
GO:1902080	1	[BP] regulation of calcium ion import into sarcoplasmic reticulum
GO:1902081	1	[BP] negative regulation of calcium ion import into sarcoplasmic reticulum
GO:1902082	1	[BP] positive regulation of calcium ion import into sarcoplasmic reticulum
GO:1902083	1	[BP] negative regulation of peptidyl-cysteine S-nitrosylation
GO:1902084	1	[BP] fumagillin metabolic process
GO:1902086	1	[BP] fumagillin biosynthetic process
GO:1902093	1	[BP] positive regulation of flagellated sperm motility
GO:1902097	1	[BP] positive regulation of transcription from RNA polymerase II promoter involved in defense response to Gram-negative bacterium
GO:1902099	1	[BP] regulation of metaphase/anaphase transition of cell cycle
GO:1902100	1	[BP] negative regulation of metaphase/anaphase transition of cell cycle
GO:1902101	1	[BP] positive regulation of metaphase/anaphase transition of cell cycle
GO:1902102	1	[BP] regulation of metaphase/anaphase transition of meiotic cell cycle
GO:1902103	1	[BP] negative regulation of metaphase/anaphase transition of meiotic cell cycle
GO:1902104	1	[BP] positive regulation of metaphase/anaphase transition of meiotic cell cycle
GO:1902105	1	[BP] regulation of leukocyte differentiation
GO:1902106	1	[BP] negative regulation of leukocyte differentiation
GO:1902107	1	[BP] positive regulation of leukocyte differentiation
GO:1902108	1	[BP] regulation of mitochondrial membrane permeability involved in apoptotic process
GO:1902109	1	[BP] negative regulation of mitochondrial membrane permeability involved in apoptotic process
GO:1902110	1	[BP] positive regulation of mitochondrial membrane permeability involved in apoptotic process
GO:1902114	1	[BP] D-valine metabolic process
GO:1902115	1	[BP] regulation of organelle assembly
GO:1902116	1	[BP] negative regulation of organelle assembly
GO:1902117	1	[BP] positive regulation of organelle assembly
GO:1902119	1	[BP] regulation of meiotic spindle elongation
GO:1902120	1	[BP] negative regulation of meiotic spindle elongation
GO:1902123	1	[BP] (-)-pinoresinol catabolic process
GO:1902124	1	[BP] (+)-pinoresinol metabolic process
GO:1902125	1	[BP] (+)-pinoresinol catabolic process
GO:1902127	1	[BP] (-)-lariciresinol metabolic process
GO:1902128	1	[BP] (-)-lariciresinol catabolic process
GO:1902129	1	[BP] (-)-lariciresinol biosynthetic process
GO:1902130	1	[BP] (+)-lariciresinol metabolic process
GO:1902131	1	[BP] (+)-lariciresinol catabolic process
GO:1902132	1	[BP] (+)-lariciresinol biosynthetic process
GO:1902133	1	[BP] (+)-secoisolariciresinol metabolic process
GO:1902135	1	[BP] (+)-secoisolariciresinol biosynthetic process
GO:1902136	1	[BP] (-)-secoisolariciresinol metabolic process
GO:1902138	1	[BP] (-)-secoisolariciresinol biosynthetic process
GO:1902145	1	[BP] regulation of response to cell cycle checkpoint signaling
GO:1902151	1	[BP] regulation of response to DNA integrity checkpoint signaling
GO:1902153	1	[BP] regulation of response to DNA damage checkpoint signaling
GO:1902159	1	[BP] regulation of cyclic nucleotide-gated ion channel activity
GO:1902160	1	[BP] negative regulation of cyclic nucleotide-gated ion channel activity
GO:1902161	1	[BP] positive regulation of cyclic nucleotide-gated ion channel activity
GO:1902162	1	[BP] regulation of DNA damage response, signal transduction by p53 class mediator resulting in transcription of p21 class mediator
GO:1902164	1	[BP] positive regulation of DNA damage response, signal transduction by p53 class mediator resulting in transcription of p21 class mediator
GO:1902165	1	[BP] regulation of intrinsic apoptotic signaling pathway in response to DNA damage by p53 class mediator
GO:1902166	1	[BP] negative regulation of intrinsic apoptotic signaling pathway in response to DNA damage by p53 class mediator
GO:1902167	1	[BP] positive regulation of intrinsic apoptotic signaling pathway in response to DNA damage by p53 class mediator
GO:1902168	1	[BP] response to catechin
GO:1902170	1	[BP] cellular response to reactive nitrogen species
GO:1902171	1	[BP] regulation of tocopherol cyclase activity
GO:1902172	1	[BP] regulation of keratinocyte apoptotic process
GO:1902173	1	[BP] negative regulation of keratinocyte apoptotic process
GO:1902174	1	[BP] positive regulation of keratinocyte apoptotic process
GO:1902175	1	[BP] regulation of oxidative stress-induced intrinsic apoptotic signaling pathway
GO:1902176	1	[BP] negative regulation of oxidative stress-induced intrinsic apoptotic signaling pathway
GO:1902177	1	[BP] positive regulation of oxidative stress-induced intrinsic apoptotic signaling pathway
GO:1902178	1	[BP] fibroblast growth factor receptor apoptotic signaling pathway
GO:1902182	1	[BP] shoot apical meristem development
GO:1902183	1	[BP] regulation of shoot apical meristem development
GO:1902184	1	[BP] negative regulation of shoot apical meristem development
GO:1902186	1	[BP] regulation of viral release from host cell
GO:1902187	1	[BP] negative regulation of viral release from host cell
GO:1902188	1	[BP] positive regulation of viral release from host cell
GO:1902201	1	[BP] negative regulation of bacterial-type flagellum-dependent cell motility
GO:1902202	1	[BP] regulation of hepatocyte growth factor receptor signaling pathway
GO:1902203	1	[BP] negative regulation of hepatocyte growth factor receptor signaling pathway
GO:1902204	1	[BP] positive regulation of hepatocyte growth factor receptor signaling pathway
GO:1902205	1	[BP] regulation of interleukin-2-mediated signaling pathway
GO:1902206	1	[BP] negative regulation of interleukin-2-mediated signaling pathway
GO:1902208	1	[BP] regulation of bacterial-type flagellum assembly
GO:1902209	1	[BP] negative regulation of bacterial-type flagellum assembly
GO:1902211	1	[BP] regulation of prolactin signaling pathway
GO:1902213	1	[BP] positive regulation of prolactin signaling pathway
GO:1902214	1	[BP] regulation of interleukin-4-mediated signaling pathway
GO:1902215	1	[BP] negative regulation of interleukin-4-mediated signaling pathway
GO:1902216	1	[BP] positive regulation of interleukin-4-mediated signaling pathway
GO:1902217	1	[BP] erythrocyte apoptotic process
GO:1902218	1	[BP] regulation of intrinsic apoptotic signaling pathway in response to osmotic stress
GO:1902219	1	[BP] negative regulation of intrinsic apoptotic signaling pathway in response to osmotic stress
GO:1902220	1	[BP] positive regulation of intrinsic apoptotic signaling pathway in response to osmotic stress
GO:1902221	1	[BP] erythrose 4-phosphate/phosphoenolpyruvate family amino acid metabolic process
GO:1902222	1	[BP] erythrose 4-phosphate/phosphoenolpyruvate family amino acid catabolic process
GO:1902223	1	[BP] erythrose 4-phosphate/phosphoenolpyruvate family amino acid biosynthetic process
GO:1902224	1	[BP] ketone body metabolic process
GO:1902225	1	[BP] negative regulation of acrosome reaction
GO:1902226	1	[BP] regulation of macrophage colony-stimulating factor signaling pathway
GO:1902227	1	[BP] negative regulation of macrophage colony-stimulating factor signaling pathway
GO:1902228	1	[BP] positive regulation of macrophage colony-stimulating factor signaling pathway
GO:1902229	1	[BP] regulation of intrinsic apoptotic signaling pathway in response to DNA damage
GO:1902230	1	[BP] negative regulation of intrinsic apoptotic signaling pathway in response to DNA damage
GO:1902231	1	[BP] positive regulation of intrinsic apoptotic signaling pathway in response to DNA damage
GO:1902232	1	[BP] regulation of positive thymic T cell selection
GO:1902233	1	[BP] negative regulation of positive thymic T cell selection
GO:1902235	1	[BP] regulation of endoplasmic reticulum stress-induced intrinsic apoptotic signaling pathway
GO:1902236	1	[BP] negative regulation of endoplasmic reticulum stress-induced intrinsic apoptotic signaling pathway
GO:1902237	1	[BP] positive regulation of endoplasmic reticulum stress-induced intrinsic apoptotic signaling pathway
GO:1902238	1	[BP] regulation of intrinsic apoptotic signaling pathway in response to osmotic stress by p53 class mediator
GO:1902239	1	[BP] negative regulation of intrinsic apoptotic signaling pathway in response to osmotic stress by p53 class mediator
GO:1902241	1	[BP] copal-8-ol diphosphate(3-) metabolic process
GO:1902250	1	[BP] regulation of erythrocyte apoptotic process
GO:1902251	1	[BP] negative regulation of erythrocyte apoptotic process
GO:1902253	1	[BP] regulation of intrinsic apoptotic signaling pathway by p53 class mediator
GO:1902254	1	[BP] negative regulation of intrinsic apoptotic signaling pathway by p53 class mediator
GO:1902255	1	[BP] positive regulation of intrinsic apoptotic signaling pathway by p53 class mediator
GO:1902256	1	[BP] regulation of apoptotic process involved in outflow tract morphogenesis
GO:1902257	1	[BP] negative regulation of apoptotic process involved in outflow tract morphogenesis
GO:1902259	1	[BP] regulation of delayed rectifier potassium channel activity
GO:1902260	1	[BP] negative regulation of delayed rectifier potassium channel activity
GO:1902261	1	[BP] positive regulation of delayed rectifier potassium channel activity
GO:1902262	1	[BP] apoptotic process involved in blood vessel morphogenesis
GO:1902263	1	[BP] apoptotic process involved in embryonic digit morphogenesis
GO:1902265	1	[BP] abscisic acid homeostasis
GO:1902267	1	[BP] regulation of polyamine transmembrane transport
GO:1902268	1	[BP] negative regulation of polyamine transmembrane transport
GO:1902269	1	[BP] positive regulation of polyamine transmembrane transport
GO:1902270	1	[BP] (R)-carnitine transmembrane transport
GO:1902272	1	[BP] regulation of (R)-carnitine transmembrane transport
GO:1902274	1	[BP] positive regulation of (R)-carnitine transmembrane transport
GO:1902275	1	[BP] regulation of chromatin organization
GO:1902276	1	[BP] regulation of pancreatic amylase secretion
GO:1902280	1	[BP] regulation of RNA helicase activity
GO:1902281	1	[BP] negative regulation of RNA helicase activity
GO:1902283	1	[BP] negative regulation of primary amine oxidase activity
GO:1902284	1	[BP] neuron projection extension involved in neuron projection guidance
GO:1902285	1	[BP] semaphorin-plexin signaling pathway involved in neuron projection guidance
GO:1902287	1	[BP] semaphorin-plexin signaling pathway involved in axon guidance
GO:1902288	1	[BP] regulation of defense response to oomycetes
GO:1902289	1	[BP] negative regulation of defense response to oomycetes
GO:1902290	1	[BP] positive regulation of defense response to oomycetes
GO:1902292	1	[BP] cell cycle DNA replication initiation
GO:1902294	1	[BP] cell cycle DNA replication termination
GO:1902295	1	[BP] synthesis of RNA primer involved in cell cycle DNA replication
GO:1902296	1	[BP] DNA strand elongation involved in cell cycle DNA replication
GO:1902298	1	[BP] cell cycle DNA replication maintenance of fidelity
GO:1902299	1	[BP] pre-replicative complex assembly involved in cell cycle DNA replication
GO:1902305	1	[BP] regulation of sodium ion transmembrane transport
GO:1902306	1	[BP] negative regulation of sodium ion transmembrane transport
GO:1902307	1	[BP] positive regulation of sodium ion transmembrane transport
GO:1902308	1	[BP] regulation of peptidyl-serine dephosphorylation
GO:1902309	1	[BP] negative regulation of peptidyl-serine dephosphorylation
GO:1902310	1	[BP] positive regulation of peptidyl-serine dephosphorylation
GO:1902311	1	[BP] regulation of copper ion transmembrane transport
GO:1902315	1	[BP] nuclear cell cycle DNA replication initiation
GO:1902317	1	[BP] nuclear DNA replication termination
GO:1902318	1	[BP] synthesis of RNA primer involved in nuclear cell cycle DNA replication
GO:1902319	1	[BP] DNA strand elongation involved in nuclear cell cycle DNA replication
GO:1902321	1	[BP] methyl-branched fatty acid biosynthetic process
GO:1902325	1	[BP] negative regulation of chlorophyll biosynthetic process
GO:1902326	1	[BP] positive regulation of chlorophyll biosynthetic process
GO:1902334	1	[BP] fructose export from vacuole to cytoplasm
GO:1902336	1	[BP] positive regulation of retinal ganglion cell axon guidance
GO:1902337	1	[BP] regulation of apoptotic process involved in morphogenesis
GO:1902338	1	[BP] negative regulation of apoptotic process involved in morphogenesis
GO:1902339	1	[BP] positive regulation of apoptotic process involved in morphogenesis
GO:1902340	1	[BP] negative regulation of chromosome condensation
GO:1902341	1	[BP] xylitol transport
GO:1902346	1	[BP] meiotic strand displacement involved in double-strand break repair via SDSA
GO:1902347	1	[BP] response to strigolactone
GO:1902348	1	[BP] cellular response to strigolactone
GO:1902349	1	[BP] response to chloroquine
GO:1902350	1	[BP] cellular response to chloroquine
GO:1902354	1	[BP] blood vessel endothelial cell delamination involved in blood vessel lumen ensheathment
GO:1902355	1	[BP] endothelial tube lumen extension involved in blood vessel lumen ensheathment
GO:1902358	1	[BP] sulfate transmembrane transport
GO:1902359	1	[BP] Notch signaling pathway involved in somitogenesis
GO:1902360	1	[BP] conversion of ds siRNA to ss siRNA involved in chromatin silencing by small RNA
GO:1902362	1	[BP] melanocyte apoptotic process
GO:1902363	1	[BP] regulation of protein localization to spindle pole body
GO:1902364	1	[BP] negative regulation of protein localization to spindle pole body
GO:1902365	1	[BP] positive regulation of protein localization to spindle pole body
GO:1902366	1	[BP] regulation of Notch signaling pathway involved in somitogenesis
GO:1902367	1	[BP] negative regulation of Notch signaling pathway involved in somitogenesis
GO:1902369	1	[BP] negative regulation of RNA catabolic process
GO:1902370	1	[BP] regulation of tRNA catabolic process
GO:1902371	1	[BP] negative regulation of tRNA catabolic process
GO:1902373	1	[BP] negative regulation of mRNA catabolic process
GO:1902375	1	[BP] nuclear tRNA 3'-trailer cleavage, endonucleolytic
GO:1902378	1	[BP] VEGF-activated neuropilin signaling pathway involved in axon guidance
GO:1902381	1	[BP] 11-oxo-beta-amyrin metabolic process
GO:1902382	1	[BP] 11-oxo-beta-amyrin catabolic process
GO:1902384	1	[BP] glycyrrhetinate metabolic process
GO:1902386	1	[BP] glycyrrhetinate biosynthetic process
GO:1902389	1	[BP] ceramide 1-phosphate transport
GO:1902390	1	[BP] regulation of N-terminal peptidyl-serine acetylation
GO:1902391	1	[BP] positive regulation of N-terminal peptidyl-serine acetylation
GO:1902392	1	[BP] regulation of exodeoxyribonuclease activity
GO:1902394	1	[BP] positive regulation of exodeoxyribonuclease activity
GO:1902395	1	[BP] regulation of 1-deoxy-D-xylulose-5-phosphate synthase activity
GO:1902396	1	[BP] protein localization to bicellular tight junction
GO:1902400	1	[BP] intracellular signal transduction involved in G1 DNA damage checkpoint
GO:1902402	1	[BP] signal transduction involved in mitotic DNA damage checkpoint
GO:1902403	1	[BP] signal transduction involved in mitotic DNA integrity checkpoint
GO:1902404	1	[BP] mitotic actomyosin contractile ring contraction
GO:1902405	1	[BP] mitotic actomyosin contractile ring localization
GO:1902406	1	[BP] mitotic actomyosin contractile ring maintenance
GO:1902407	1	[BP] assembly of actomyosin apparatus involved in mitotic cytokinesis
GO:1902408	1	[BP] mitotic cytokinesis, site selection
GO:1902410	1	[BP] mitotic cytokinetic process
GO:1902412	1	[BP] regulation of mitotic cytokinesis
GO:1902413	1	[BP] negative regulation of mitotic cytokinesis
GO:1902414	1	[BP] protein localization to cell junction
GO:1902415	1	[BP] regulation of mRNA binding
GO:1902416	1	[BP] positive regulation of mRNA binding
GO:1902418	1	[BP] (+)-abscisic acid D-glucopyranosyl ester transmembrane transport
GO:1902423	1	[BP] regulation of attachment of mitotic spindle microtubules to kinetochore
GO:1902424	1	[BP] negative regulation of attachment of mitotic spindle microtubules to kinetochore
GO:1902425	1	[BP] positive regulation of attachment of mitotic spindle microtubules to kinetochore
GO:1902426	1	[BP] deactivation of mitotic spindle assembly checkpoint
GO:1902430	1	[BP] negative regulation of amyloid-beta formation
GO:1902432	1	[BP] protein localization to division septum
GO:1902435	1	[BP] regulation of male mating behavior
GO:1902436	1	[BP] negative regulation of male mating behavior
GO:1902440	1	[BP] protein localization to mitotic spindle pole body
GO:1902441	1	[BP] protein localization to meiotic spindle pole body
GO:1902442	1	[BP] regulation of ripoptosome assembly involved in necroptotic process
GO:1902443	1	[BP] negative regulation of ripoptosome assembly involved in necroptotic process
GO:1902445	1	[BP] regulation of mitochondrial membrane permeability involved in programmed necrotic cell death
GO:1902446	1	[BP] regulation of shade avoidance
GO:1902448	1	[BP] positive regulation of shade avoidance
GO:1902455	1	[BP] negative regulation of stem cell population maintenance
GO:1902456	1	[BP] regulation of stomatal opening
GO:1902458	1	[BP] positive regulation of stomatal opening
GO:1902459	1	[BP] positive regulation of stem cell population maintenance
GO:1902460	1	[BP] regulation of mesenchymal stem cell proliferation
GO:1902462	1	[BP] positive regulation of mesenchymal stem cell proliferation
GO:1902463	1	[BP] protein localization to cell leading edge
GO:1902464	1	[BP] regulation of histone H3-K27 trimethylation
GO:1902465	1	[BP] negative regulation of histone H3-K27 trimethylation
GO:1902466	1	[BP] positive regulation of histone H3-K27 trimethylation
GO:1902471	1	[BP] regulation of mitotic actomyosin contractile ring localization
GO:1902472	1	[BP] regulation of mitotic cytokinesis, site selection
GO:1902473	1	[BP] regulation of protein localization to synapse
GO:1902474	1	[BP] positive regulation of protein localization to synapse
GO:1902475	1	[BP] L-alpha-amino acid transmembrane transport
GO:1902476	1	[BP] chloride transmembrane transport
GO:1902477	1	[BP] regulation of defense response to bacterium, incompatible interaction
GO:1902478	1	[BP] negative regulation of defense response to bacterium, incompatible interaction
GO:1902479	1	[BP] positive regulation of defense response to bacterium, incompatible interaction
GO:1902480	1	[BP] protein localization to mitotic spindle
GO:1902481	1	[BP] gamma-tubulin complex assembly
GO:1902486	1	[BP] protein localization to growing cell tip
GO:1902488	1	[BP] cholangiocyte apoptotic process
GO:1902490	1	[BP] regulation of sperm capacitation
GO:1902491	1	[BP] negative regulation of sperm capacitation
GO:1902492	1	[BP] positive regulation of sperm capacitation
GO:1902498	1	[BP] regulation of protein autoubiquitination
GO:1902499	1	[BP] positive regulation of protein autoubiquitination
GO:1902504	1	[BP] regulation of signal transduction involved in mitotic G2 DNA damage checkpoint
GO:1902510	1	[BP] regulation of apoptotic DNA fragmentation
GO:1902511	1	[BP] negative regulation of apoptotic DNA fragmentation
GO:1902512	1	[BP] positive regulation of apoptotic DNA fragmentation
GO:1902513	1	[BP] regulation of organelle transport along microtubule
GO:1902514	1	[BP] regulation of calcium ion transmembrane transport via high voltage-gated calcium channel
GO:1902523	1	[BP] positive regulation of protein K63-linked ubiquitination
GO:1902524	1	[BP] positive regulation of protein K48-linked ubiquitination
GO:1902525	1	[BP] regulation of protein monoubiquitination
GO:1902527	1	[BP] positive regulation of protein monoubiquitination
GO:1902528	1	[BP] regulation of protein linear polyubiquitination
GO:1902530	1	[BP] positive regulation of protein linear polyubiquitination
GO:1902531	1	[BP] regulation of intracellular signal transduction
GO:1902532	1	[BP] negative regulation of intracellular signal transduction
GO:1902533	1	[BP] positive regulation of intracellular signal transduction
GO:1902542	1	[BP] regulation of protein localization to mitotic spindle pole body
GO:1902543	1	[BP] negative regulation of protein localization to mitotic spindle pole body
GO:1902544	1	[BP] regulation of DNA N-glycosylase activity
GO:1902546	1	[BP] positive regulation of DNA N-glycosylase activity
GO:1902547	1	[BP] regulation of cellular response to vascular endothelial growth factor stimulus
GO:1902548	1	[BP] negative regulation of cellular response to vascular endothelial growth factor stimulus
GO:1902551	1	[BP] regulation of catalase activity
GO:1902553	1	[BP] positive regulation of catalase activity
GO:1902558	1	[BP] 5'-adenylyl sulfate transmembrane transport
GO:1902559	1	[BP] 3'-phospho-5'-adenylyl sulfate transmembrane transport
GO:1902563	1	[BP] regulation of neutrophil activation
GO:1902564	1	[BP] negative regulation of neutrophil activation
GO:1902565	1	[BP] positive regulation of neutrophil activation
GO:1902566	1	[BP] regulation of eosinophil activation
GO:1902567	1	[BP] negative regulation of eosinophil activation
GO:1902568	1	[BP] positive regulation of eosinophil activation
GO:1902569	1	[BP] negative regulation of activation of Janus kinase activity
GO:1902570	1	[BP] protein localization to nucleolus
GO:1902571	1	[BP] regulation of serine-type peptidase activity
GO:1902572	1	[BP] negative regulation of serine-type peptidase activity
GO:1902573	1	[BP] positive regulation of serine-type peptidase activity
GO:1902575	1	[BP] protein localization to cell division site involved in cytokinesis, actomyosin contractile ring assembly
GO:1902576	1	[BP] negative regulation of nuclear cell cycle DNA replication
GO:1902577	1	[BP] protein localization to medial cortical node
GO:1902579	1	[BP] multi-organism localization
GO:1902584	1	[BP] positive regulation of response to water deprivation
GO:1902586	1	[BP] multi-organism intercellular transport
GO:1902595	1	[BP] regulation of DNA replication origin binding
GO:1902596	1	[BP] negative regulation of DNA replication origin binding
GO:1902597	1	[BP] positive regulation of DNA replication origin binding
GO:1902603	1	[BP] carnitine transmembrane transport
GO:1902605	1	[BP] heterotrimeric G-protein complex assembly
GO:1902606	1	[BP] regulation of large conductance calcium-activated potassium channel activity
GO:1902608	1	[BP] positive regulation of large conductance calcium-activated potassium channel activity
GO:1902609	1	[BP] (R)-2-hydroxy-alpha-linolenic acid biosynthetic process
GO:1902610	1	[BP] response to N-phenylthiourea
GO:1902612	1	[BP] regulation of anti-Mullerian hormone signaling pathway
GO:1902613	1	[BP] negative regulation of anti-Mullerian hormone signaling pathway
GO:1902615	1	[BP] immune response involved in response to exogenous dsRNA
GO:1902617	1	[BP] response to fluoride
GO:1902618	1	[BP] cellular response to fluoride
GO:1902622	1	[BP] regulation of neutrophil migration
GO:1902623	1	[BP] negative regulation of neutrophil migration
GO:1902624	1	[BP] positive regulation of neutrophil migration
GO:1902626	1	[BP] assembly of large subunit precursor of preribosome
GO:1902630	1	[BP] regulation of membrane hyperpolarization
GO:1902631	1	[BP] negative regulation of membrane hyperpolarization
GO:1902633	1	[BP] 1-phosphatidyl-1D-myo-inositol 4,5-bisphosphate metabolic process
GO:1902634	1	[BP] 1-phosphatidyl-1D-myo-inositol 4,5-bisphosphate catabolic process
GO:1902635	1	[BP] 1-phosphatidyl-1D-myo-inositol 4,5-bisphosphate biosynthetic process
GO:1902644	1	[BP] tertiary alcohol metabolic process
GO:1902645	1	[BP] tertiary alcohol biosynthetic process
GO:1902646	1	[BP] regulation of 1-phosphatidyl-1D-myo-inositol 4,5-bisphosphate biosynthetic process
GO:1902647	1	[BP] negative regulation of 1-phosphatidyl-1D-myo-inositol 4,5-bisphosphate biosynthetic process
GO:1902648	1	[BP] positive regulation of 1-phosphatidyl-1D-myo-inositol 4,5-bisphosphate biosynthetic process
GO:1902652	1	[BP] secondary alcohol metabolic process
GO:1902653	1	[BP] secondary alcohol biosynthetic process
GO:1902656	1	[BP] calcium ion import into cytosol
GO:1902657	1	[BP] protein localization to prospore membrane
GO:1902659	1	[BP] regulation of glucose mediated signaling pathway
GO:1902660	1	[BP] negative regulation of glucose mediated signaling pathway
GO:1902661	1	[BP] positive regulation of glucose mediated signaling pathway
GO:1902667	1	[BP] regulation of axon guidance
GO:1902668	1	[BP] negative regulation of axon guidance
GO:1902669	1	[BP] positive regulation of axon guidance
GO:1902680	1	[BP] positive regulation of RNA biosynthetic process
GO:1902681	1	[BP] regulation of replication fork arrest at rDNA repeats
GO:1902682	1	[BP] protein localization to nuclear pericentric heterochromatin
GO:1902683	1	[BP] regulation of receptor localization to synapse
GO:1902684	1	[BP] negative regulation of receptor localization to synapse
GO:1902685	1	[BP] positive regulation of receptor localization to synapse
GO:1902686	1	[BP] mitochondrial outer membrane permeabilization involved in programmed cell death
GO:1902688	1	[BP] regulation of NAD metabolic process
GO:1902689	1	[BP] negative regulation of NAD metabolic process
GO:1902690	1	[BP] positive regulation of NAD metabolic process
GO:1902691	1	[BP] respiratory basal cell differentiation
GO:1902692	1	[BP] regulation of neuroblast proliferation
GO:1902721	1	[BP] negative regulation of prolactin secretion
GO:1902722	1	[BP] positive regulation of prolactin secretion
GO:1902723	1	[BP] negative regulation of skeletal muscle satellite cell proliferation
GO:1902724	1	[BP] positive regulation of skeletal muscle satellite cell proliferation
GO:1902725	1	[BP] negative regulation of satellite cell differentiation
GO:1902726	1	[BP] positive regulation of skeletal muscle satellite cell differentiation
GO:1902728	1	[BP] positive regulation of growth factor dependent skeletal muscle satellite cell proliferation
GO:1902730	1	[BP] positive regulation of proteoglycan biosynthetic process
GO:1902731	1	[BP] negative regulation of chondrocyte proliferation
GO:1902732	1	[BP] positive regulation of chondrocyte proliferation
GO:1902733	1	[BP] regulation of growth plate cartilage chondrocyte differentiation
GO:1902738	1	[BP] regulation of chondrocyte differentiation involved in endochondral bone morphogenesis
GO:1902742	1	[BP] apoptotic process involved in development
GO:1902743	1	[BP] regulation of lamellipodium organization
GO:1902744	1	[BP] negative regulation of lamellipodium organization
GO:1902745	1	[BP] positive regulation of lamellipodium organization
GO:1902746	1	[BP] regulation of lens fiber cell differentiation
GO:1902747	1	[BP] negative regulation of lens fiber cell differentiation
GO:1902748	1	[BP] positive regulation of lens fiber cell differentiation
GO:1902749	1	[BP] regulation of cell cycle G2/M phase transition
GO:1902750	1	[BP] negative regulation of cell cycle G2/M phase transition
GO:1902751	1	[BP] positive regulation of cell cycle G2/M phase transition
GO:1902766	1	[BP] skeletal muscle satellite cell migration
GO:1902767	1	[BP] isoprenoid biosynthetic process via mevalonate
GO:1902769	1	[BP] regulation of choline O-acetyltransferase activity
GO:1902771	1	[BP] positive regulation of choline O-acetyltransferase activity
GO:1902774	1	[BP] late endosome to lysosome transport
GO:1902775	1	[BP] mitochondrial large ribosomal subunit assembly
GO:1902776	1	[BP] 6-sulfoquinovose(1-) metabolic process
GO:1902777	1	[BP] 6-sulfoquinovose(1-) catabolic process
GO:1902794	1	[BP] heterochromatin island assembly
GO:1902795	1	[BP] heterochromatin domain assembly
GO:1902799	1	[BP] regulation of phosphodiesterase I activity
GO:1902800	1	[BP] positive regulation of phosphodiesterase I activity
GO:1902801	1	[BP] regulation of heterochromatin island assembly
GO:1902802	1	[BP] regulation of heterochromatin domain assembly
GO:1902803	1	[BP] regulation of synaptic vesicle transport
GO:1902804	1	[BP] negative regulation of synaptic vesicle transport
GO:1902805	1	[BP] positive regulation of synaptic vesicle transport
GO:1902806	1	[BP] regulation of cell cycle G1/S phase transition
GO:1902807	1	[BP] negative regulation of cell cycle G1/S phase transition
GO:1902808	1	[BP] positive regulation of cell cycle G1/S phase transition
GO:1902809	1	[BP] regulation of skeletal muscle fiber differentiation
GO:1902811	1	[BP] positive regulation of skeletal muscle fiber differentiation
GO:1902816	1	[BP] regulation of protein localization to microtubule
GO:1902817	1	[BP] negative regulation of protein localization to microtubule
GO:1902822	1	[BP] regulation of late endosome to lysosome transport
GO:1902823	1	[BP] negative regulation of late endosome to lysosome transport
GO:1902824	1	[BP] positive regulation of late endosome to lysosome transport
GO:1902834	1	[BP] regulation of proline import across plasma membrane
GO:1902835	1	[BP] negative regulation of proline import across plasma membrane
GO:1902838	1	[BP] regulation of nuclear migration along microtubule
GO:1902840	1	[BP] positive regulation of nuclear migration along microtubule
GO:1902841	1	[BP] regulation of netrin-activated signaling pathway
GO:1902842	1	[BP] negative regulation of netrin-activated signaling pathway
GO:1902845	1	[BP] negative regulation of mitotic spindle elongation
GO:1902846	1	[BP] positive regulation of mitotic spindle elongation
GO:1902847	1	[BP] regulation of neuronal signal transduction
GO:1902850	1	[BP] microtubule cytoskeleton organization involved in mitosis
GO:1902852	1	[BP] regulation of nuclear migration during mitotic telophase
GO:1902854	1	[BP] positive regulation of nuclear migration during mitotic telophase
GO:1902855	1	[BP] regulation of non-motile cilium assembly
GO:1902856	1	[BP] negative regulation of non-motile cilium assembly
GO:1902857	1	[BP] positive regulation of non-motile cilium assembly
GO:1902858	1	[BP] propionyl-CoA metabolic process
GO:1902860	1	[BP] propionyl-CoA biosynthetic process
GO:1902866	1	[BP] regulation of retina development in camera-type eye
GO:1902867	1	[BP] negative regulation of retina development in camera-type eye
GO:1902868	1	[BP] positive regulation of retina development in camera-type eye
GO:1902869	1	[BP] regulation of amacrine cell differentiation
GO:1902870	1	[BP] negative regulation of amacrine cell differentiation
GO:1902871	1	[BP] positive regulation of amacrine cell differentiation
GO:1902875	1	[BP] regulation of embryonic pattern specification
GO:1902876	1	[BP] negative regulation of embryonic pattern specification
GO:1902877	1	[BP] positive regulation of embryonic pattern specification
GO:1902882	1	[BP] regulation of response to oxidative stress
GO:1902883	1	[BP] negative regulation of response to oxidative stress
GO:1902884	1	[BP] positive regulation of response to oxidative stress
GO:1902889	1	[BP] protein localization to spindle microtubule
GO:1902890	1	[BP] regulation of root hair elongation
GO:1902891	1	[BP] negative regulation of root hair elongation
GO:1902893	1	[BP] regulation of pri-miRNA transcription by RNA polymerase II
GO:1902894	1	[BP] negative regulation of pri-miRNA transcription by RNA polymerase II
GO:1902895	1	[BP] positive regulation of pri-miRNA transcription by RNA polymerase II
GO:1902896	1	[BP] terminal web assembly
GO:1902897	1	[BP] regulation of postsynaptic density protein 95 clustering
GO:1902902	1	[BP] negative regulation of autophagosome assembly
GO:1902903	1	[BP] regulation of supramolecular fiber organization
GO:1902904	1	[BP] negative regulation of supramolecular fiber organization
GO:1902905	1	[BP] positive regulation of supramolecular fiber organization
GO:1902906	1	[BP] proteasome storage granule assembly
GO:1902908	1	[BP] regulation of melanosome transport
GO:1902910	1	[BP] positive regulation of melanosome transport
GO:1902913	1	[BP] positive regulation of neuroepithelial cell differentiation
GO:1902914	1	[BP] regulation of protein polyubiquitination
GO:1902915	1	[BP] negative regulation of protein polyubiquitination
GO:1902916	1	[BP] positive regulation of protein polyubiquitination
GO:1902926	1	[BP] inulin metabolic process
GO:1902927	1	[BP] inulin catabolic process
GO:1902930	1	[BP] regulation of alcohol biosynthetic process
GO:1902931	1	[BP] negative regulation of alcohol biosynthetic process
GO:1902932	1	[BP] positive regulation of alcohol biosynthetic process
GO:1902935	1	[BP] protein localization to septin ring
GO:1902938	1	[BP] regulation of intracellular calcium activated chloride channel activity
GO:1902939	1	[BP] negative regulation of intracellular calcium activated chloride channel activity
GO:1902941	1	[BP] regulation of voltage-gated chloride channel activity
GO:1902943	1	[BP] positive regulation of voltage-gated chloride channel activity
GO:1902946	1	[BP] protein localization to early endosome
GO:1902947	1	[BP] regulation of tau-protein kinase activity
GO:1902948	1	[BP] negative regulation of tau-protein kinase activity
GO:1902949	1	[BP] positive regulation of tau-protein kinase activity
GO:1902950	1	[BP] regulation of dendritic spine maintenance
GO:1902951	1	[BP] negative regulation of dendritic spine maintenance
GO:1902952	1	[BP] positive regulation of dendritic spine maintenance
GO:1902953	1	[BP] positive regulation of ER to Golgi vesicle-mediated transport
GO:1902954	1	[BP] regulation of early endosome to recycling endosome transport
GO:1902955	1	[BP] positive regulation of early endosome to recycling endosome transport
GO:1902956	1	[BP] regulation of mitochondrial electron transport, NADH to ubiquinone
GO:1902957	1	[BP] negative regulation of mitochondrial electron transport, NADH to ubiquinone
GO:1902958	1	[BP] positive regulation of mitochondrial electron transport, NADH to ubiquinone
GO:1902959	1	[BP] regulation of aspartic-type endopeptidase activity involved in amyloid precursor protein catabolic process
GO:1902960	1	[BP] negative regulation of aspartic-type endopeptidase activity involved in amyloid precursor protein catabolic process
GO:1902961	1	[BP] positive regulation of aspartic-type endopeptidase activity involved in amyloid precursor protein catabolic process
GO:1902962	1	[BP] regulation of metalloendopeptidase activity involved in amyloid precursor protein catabolic process
GO:1902963	1	[BP] negative regulation of metalloendopeptidase activity involved in amyloid precursor protein catabolic process
GO:1902965	1	[BP] regulation of protein localization to early endosome
GO:1902966	1	[BP] positive regulation of protein localization to early endosome
GO:1902969	1	[BP] mitotic DNA replication
GO:1902974	1	[BP] meiotic DNA replication initiation
GO:1902975	1	[BP] mitotic DNA replication initiation
GO:1902977	1	[BP] mitotic DNA replication preinitiation complex assembly
GO:1902979	1	[BP] mitotic DNA replication termination
GO:1902981	1	[BP] synthesis of RNA primer involved in mitotic DNA replication
GO:1902983	1	[BP] DNA strand elongation involved in mitotic DNA replication
GO:1902985	1	[BP] mitotic pre-replicative complex assembly
GO:1902986	1	[BP] regulation of lysine biosynthetic process via aminoadipic acid
GO:1902988	1	[BP] neurofibrillary tangle assembly
GO:1902990	1	[BP] mitotic telomere maintenance via semi-conservative replication
GO:1902991	1	[BP] regulation of amyloid precursor protein catabolic process
GO:1902992	1	[BP] negative regulation of amyloid precursor protein catabolic process
GO:1902993	1	[BP] positive regulation of amyloid precursor protein catabolic process
GO:1902994	1	[BP] regulation of phospholipid efflux
GO:1902995	1	[BP] positive regulation of phospholipid efflux
GO:1902996	1	[BP] regulation of neurofibrillary tangle assembly
GO:1902997	1	[BP] negative regulation of neurofibrillary tangle assembly
GO:1902998	1	[BP] positive regulation of neurofibrillary tangle assembly
GO:1903000	1	[BP] regulation of lipid transport across blood-brain barrier
GO:1903002	1	[BP] positive regulation of lipid transport across blood-brain barrier
GO:1903003	1	[BP] positive regulation of protein deubiquitination
GO:1903004	1	[BP] regulation of protein K63-linked deubiquitination
GO:1903006	1	[BP] positive regulation of protein K63-linked deubiquitination
GO:1903007	1	[BP] positive regulation of Lys63-specific deubiquitinase activity
GO:1903008	1	[BP] organelle disassembly
GO:1903010	1	[BP] regulation of bone development
GO:1903011	1	[BP] negative regulation of bone development
GO:1903012	1	[BP] positive regulation of bone development
GO:1903013	1	[BP] response to differentiation-inducing factor 1
GO:1903014	1	[BP] cellular response to differentiation-inducing factor 1
GO:1903015	1	[BP] regulation of exo-alpha-sialidase activity
GO:1903016	1	[BP] negative regulation of exo-alpha-sialidase activity
GO:1903018	1	[BP] regulation of glycoprotein metabolic process
GO:1903019	1	[BP] negative regulation of glycoprotein metabolic process
GO:1903020	1	[BP] positive regulation of glycoprotein metabolic process
GO:1903021	1	[BP] regulation of phosphodiesterase activity, acting on 3'-phosphoglycolate-terminated DNA strands
GO:1903022	1	[BP] positive regulation of phosphodiesterase activity, acting on 3'-phosphoglycolate-terminated DNA strands
GO:1903023	1	[BP] regulation of ascospore-type prospore membrane formation
GO:1903024	1	[BP] positive regulation of ascospore-type prospore membrane formation
GO:1903025	1	[BP] regulation of RNA polymerase II regulatory region sequence-specific DNA binding
GO:1903026	1	[BP] negative regulation of RNA polymerase II regulatory region sequence-specific DNA binding
GO:1903027	1	[BP] regulation of opsonization
GO:1903028	1	[BP] positive regulation of opsonization
GO:1903031	1	[BP] regulation of microtubule plus-end binding
GO:1903033	1	[BP] positive regulation of microtubule plus-end binding
GO:1903034	1	[BP] regulation of response to wounding
GO:1903035	1	[BP] negative regulation of response to wounding
GO:1903036	1	[BP] positive regulation of response to wounding
GO:1903037	1	[BP] regulation of leukocyte cell-cell adhesion
GO:1903038	1	[BP] negative regulation of leukocyte cell-cell adhesion
GO:1903039	1	[BP] positive regulation of leukocyte cell-cell adhesion
GO:1903041	1	[BP] regulation of chondrocyte hypertrophy
GO:1903042	1	[BP] negative regulation of chondrocyte hypertrophy
GO:1903044	1	[BP] protein localization to membrane raft
GO:1903045	1	[BP] neural crest cell migration involved in sympathetic nervous system development
GO:1903046	1	[BP] meiotic cell cycle process
GO:1903047	1	[BP] mitotic cell cycle process
GO:1903048	1	[BP] regulation of acetylcholine-gated cation channel activity
GO:1903049	1	[BP] negative regulation of acetylcholine-gated cation channel activity
GO:1903050	1	[BP] regulation of proteolysis involved in cellular protein catabolic process
GO:1903051	1	[BP] negative regulation of proteolysis involved in cellular protein catabolic process
GO:1903052	1	[BP] positive regulation of proteolysis involved in cellular protein catabolic process
GO:1903053	1	[BP] regulation of extracellular matrix organization
GO:1903054	1	[BP] negative regulation of extracellular matrix organization
GO:1903055	1	[BP] positive regulation of extracellular matrix organization
GO:1903056	1	[BP] regulation of melanosome organization
GO:1903059	1	[BP] regulation of protein lipidation
GO:1903060	1	[BP] negative regulation of protein lipidation
GO:1903061	1	[BP] positive regulation of protein lipidation
GO:1903066	1	[BP] regulation of protein localization to cell tip
GO:1903067	1	[BP] negative regulation of protein localization to cell tip
GO:1903068	1	[BP] positive regulation of protein localization to cell tip
GO:1903069	1	[BP] regulation of ER-associated ubiquitin-dependent protein catabolic process
GO:1903070	1	[BP] negative regulation of ER-associated ubiquitin-dependent protein catabolic process
GO:1903071	1	[BP] positive regulation of ER-associated ubiquitin-dependent protein catabolic process
GO:1903072	1	[BP] regulation of death-inducing signaling complex assembly
GO:1903073	1	[BP] negative regulation of death-inducing signaling complex assembly
GO:1903076	1	[BP] regulation of protein localization to plasma membrane
GO:1903077	1	[BP] negative regulation of protein localization to plasma membrane
GO:1903078	1	[BP] positive regulation of protein localization to plasma membrane
GO:1903080	1	[BP] regulation of C-C chemokine receptor CCR7 signaling pathway
GO:1903082	1	[BP] positive regulation of C-C chemokine receptor CCR7 signaling pathway
GO:1903085	1	[BP] regulation of sinapate ester biosynthetic process
GO:1903086	1	[BP] negative regulation of sinapate ester biosynthetic process
GO:1903087	1	[BP] mitotic spindle pole body duplication
GO:1903088	1	[BP] 5-amino-1-ribofuranosylimidazole-4-carboxamide transmembrane transport
GO:1903090	1	[BP] pyridoxal transmembrane transport
GO:1903091	1	[BP] pyridoxamine transmembrane transport
GO:1903092	1	[BP] pyridoxine transmembrane transport
GO:1903093	1	[BP] regulation of protein K48-linked deubiquitination
GO:1903094	1	[BP] negative regulation of protein K48-linked deubiquitination
GO:1903096	1	[BP] protein localization to meiotic spindle midzone
GO:1903097	1	[BP] regulation of CENP-A containing nucleosome assembly
GO:1903098	1	[BP] negative regulation of CENP-A containing nucleosome assembly
GO:1903099	1	[BP] positive regulation of CENP-A containing nucleosome assembly
GO:1903104	1	[BP] regulation of insulin receptor signaling pathway involved in determination of adult lifespan
GO:1903108	1	[BP] regulation of mitochondrial transcription
GO:1903109	1	[BP] positive regulation of mitochondrial transcription
GO:1903115	1	[BP] regulation of actin filament-based movement
GO:1903116	1	[BP] positive regulation of actin filament-based movement
GO:1903117	1	[BP] regulation of actin filament organization involved in cytokinetic actomyosin contractile ring assembly
GO:1903118	1	[BP] urate homeostasis
GO:1903119	1	[BP] protein localization to actin cytoskeleton
GO:1903121	1	[BP] regulation of TRAIL-activated apoptotic signaling pathway
GO:1903122	1	[BP] negative regulation of TRAIL-activated apoptotic signaling pathway
GO:1903123	1	[BP] regulation of thioredoxin peroxidase activity
GO:1903124	1	[BP] negative regulation of thioredoxin peroxidase activity
GO:1903125	1	[BP] negative regulation of thioredoxin peroxidase activity by peptidyl-threonine phosphorylation
GO:1903126	1	[BP] negative regulation of centriole-centriole cohesion
GO:1903131	1	[BP] mononuclear cell differentiation
GO:1903132	1	[BP] regulation of tube lumen cavitation
GO:1903133	1	[BP] negative regulation of tube lumen cavitation
GO:1903134	1	[BP] trehalose catabolic process involved in cellular response to stress
GO:1903140	1	[BP] regulation of establishment of endothelial barrier
GO:1903141	1	[BP] negative regulation of establishment of endothelial barrier
GO:1903142	1	[BP] positive regulation of establishment of endothelial barrier
GO:1903146	1	[BP] regulation of autophagy of mitochondrion
GO:1903147	1	[BP] negative regulation of autophagy of mitochondrion
GO:1903165	1	[BP] response to polycyclic arene
GO:1903167	1	[BP] regulation of pyrroline-5-carboxylate reductase activity
GO:1903168	1	[BP] positive regulation of pyrroline-5-carboxylate reductase activity
GO:1903169	1	[BP] regulation of calcium ion transmembrane transport
GO:1903170	1	[BP] negative regulation of calcium ion transmembrane transport
GO:1903173	1	[BP] fatty alcohol metabolic process
GO:1903175	1	[BP] fatty alcohol biosynthetic process
GO:1903179	1	[BP] regulation of dopamine biosynthetic process
GO:1903181	1	[BP] positive regulation of dopamine biosynthetic process
GO:1903182	1	[BP] regulation of SUMO transferase activity
GO:1903184	1	[BP] L-dopa metabolic process
GO:1903185	1	[BP] L-dopa biosynthetic process
GO:1903189	1	[BP] glyoxal metabolic process
GO:1903195	1	[BP] regulation of L-dopa biosynthetic process
GO:1903197	1	[BP] positive regulation of L-dopa biosynthetic process
GO:1903201	1	[BP] regulation of oxidative stress-induced cell death
GO:1903202	1	[BP] negative regulation of oxidative stress-induced cell death
GO:1903203	1	[BP] regulation of oxidative stress-induced neuron death
GO:1903204	1	[BP] negative regulation of oxidative stress-induced neuron death
GO:1903205	1	[BP] regulation of hydrogen peroxide-induced cell death
GO:1903206	1	[BP] negative regulation of hydrogen peroxide-induced cell death
GO:1903207	1	[BP] regulation of hydrogen peroxide-induced neuron death
GO:1903208	1	[BP] negative regulation of hydrogen peroxide-induced neuron death
GO:1903209	1	[BP] positive regulation of oxidative stress-induced cell death
GO:1903211	1	[BP] mitotic recombination involved in replication fork processing
GO:1903214	1	[BP] regulation of protein targeting to mitochondrion
GO:1903215	1	[BP] negative regulation of protein targeting to mitochondrion
GO:1903216	1	[BP] regulation of protein processing involved in protein targeting to mitochondrion
GO:1903217	1	[BP] negative regulation of protein processing involved in protein targeting to mitochondrion
GO:1903218	1	[BP] regulation of malate dehydrogenase (decarboxylating) (NADP+) activity
GO:1903220	1	[BP] positive regulation of malate dehydrogenase (decarboxylating) (NADP+) activity
GO:1903221	1	[BP] regulation of mitotic recombination involved in replication fork processing
GO:1903222	1	[BP] quinolinic acid transmembrane transport
GO:1903223	1	[BP] positive regulation of oxidative stress-induced neuron death
GO:1903224	1	[BP] regulation of endodermal cell differentiation
GO:1903225	1	[BP] negative regulation of endodermal cell differentiation
GO:1903226	1	[BP] positive regulation of endodermal cell differentiation
GO:1903232	1	[BP] melanosome assembly
GO:1903233	1	[BP] regulation of calcium ion-dependent exocytosis of neurotransmitter
GO:1903236	1	[BP] regulation of leukocyte tethering or rolling
GO:1903237	1	[BP] negative regulation of leukocyte tethering or rolling
GO:1903238	1	[BP] positive regulation of leukocyte tethering or rolling
GO:1903241	1	[BP] U2-type prespliceosome assembly
GO:1903242	1	[BP] regulation of cardiac muscle hypertrophy in response to stress
GO:1903243	1	[BP] negative regulation of cardiac muscle hypertrophy in response to stress
GO:1903244	1	[BP] positive regulation of cardiac muscle hypertrophy in response to stress
GO:1903248	1	[BP] regulation of citrulline biosynthetic process
GO:1903249	1	[BP] negative regulation of citrulline biosynthetic process
GO:1903251	1	[BP] multi-ciliated epithelial cell differentiation
GO:1903252	1	[BP] hercynylcysteine sulfoxide metabolic process
GO:1903253	1	[BP] hercynylcysteine sulfoxide biosynthetic process
GO:1903254	1	[BP] hercynylselenocysteine metabolic process
GO:1903255	1	[BP] hercynylselenocysteine biosynthetic process
GO:1903256	1	[BP] selenoneine metabolic process
GO:1903257	1	[BP] selenoneine biosynthetic process
GO:1903259	1	[BP] exon-exon junction complex disassembly
GO:1903260	1	[BP] protein localization to mating projection tip
GO:1903265	1	[BP] positive regulation of tumor necrosis factor-mediated signaling pathway
GO:1903276	1	[BP] regulation of sodium ion export across plasma membrane
GO:1903278	1	[BP] positive regulation of sodium ion export across plasma membrane
GO:1903279	1	[BP] regulation of calcium:sodium antiporter activity
GO:1903281	1	[BP] positive regulation of calcium:sodium antiporter activity
GO:1903282	1	[BP] regulation of glutathione peroxidase activity
GO:1903284	1	[BP] positive regulation of glutathione peroxidase activity
GO:1903285	1	[BP] positive regulation of hydrogen peroxide catabolic process
GO:1903286	1	[BP] regulation of potassium ion import
GO:1903288	1	[BP] positive regulation of potassium ion import across plasma membrane
GO:1903292	1	[BP] protein localization to Golgi membrane
GO:1903294	1	[BP] regulation of glutamate secretion, neurotransmission
GO:1903296	1	[BP] positive regulation of glutamate secretion, neurotransmission
GO:1903297	1	[BP] regulation of hypoxia-induced intrinsic apoptotic signaling pathway
GO:1903298	1	[BP] negative regulation of hypoxia-induced intrinsic apoptotic signaling pathway
GO:1903299	1	[BP] regulation of hexokinase activity
GO:1903300	1	[BP] negative regulation of hexokinase activity
GO:1903301	1	[BP] positive regulation of hexokinase activity
GO:1903302	1	[BP] regulation of pyruvate kinase activity
GO:1903305	1	[BP] regulation of regulated secretory pathway
GO:1903306	1	[BP] negative regulation of regulated secretory pathway
GO:1903307	1	[BP] positive regulation of regulated secretory pathway
GO:1903311	1	[BP] regulation of mRNA metabolic process
GO:1903312	1	[BP] negative regulation of mRNA metabolic process
GO:1903313	1	[BP] positive regulation of mRNA metabolic process
GO:1903314	1	[BP] regulation of nitrogen cycle metabolic process
GO:1903316	1	[BP] positive regulation of nitrogen cycle metabolic process
GO:1903317	1	[BP] regulation of protein maturation
GO:1903318	1	[BP] negative regulation of protein maturation
GO:1903319	1	[BP] positive regulation of protein maturation
GO:1903320	1	[BP] regulation of protein modification by small protein conjugation or removal
GO:1903321	1	[BP] negative regulation of protein modification by small protein conjugation or removal
GO:1903322	1	[BP] positive regulation of protein modification by small protein conjugation or removal
GO:1903326	1	[BP] regulation of tRNA metabolic process
GO:1903327	1	[BP] negative regulation of tRNA metabolic process
GO:1903328	1	[BP] positive regulation of tRNA metabolic process
GO:1903329	1	[BP] regulation of iron-sulfur cluster assembly
GO:1903332	1	[BP] regulation of protein folding
GO:1903333	1	[BP] negative regulation of protein folding
GO:1903334	1	[BP] positive regulation of protein folding
GO:1903335	1	[BP] regulation of vacuolar transport
GO:1903336	1	[BP] negative regulation of vacuolar transport
GO:1903337	1	[BP] positive regulation of vacuolar transport
GO:1903338	1	[BP] regulation of cell wall organization or biogenesis
GO:1903339	1	[BP] negative regulation of cell wall organization or biogenesis
GO:1903340	1	[BP] positive regulation of cell wall organization or biogenesis
GO:1903341	1	[BP] regulation of meiotic DNA double-strand break formation
GO:1903342	1	[BP] negative regulation of meiotic DNA double-strand break formation
GO:1903343	1	[BP] positive regulation of meiotic DNA double-strand break formation
GO:1903344	1	[BP] regulation of protein polyglycylation
GO:1903346	1	[BP] positive regulation of protein polyglycylation
GO:1903347	1	[BP] negative regulation of bicellular tight junction assembly
GO:1903348	1	[BP] positive regulation of bicellular tight junction assembly
GO:1903350	1	[BP] response to dopamine
GO:1903351	1	[BP] cellular response to dopamine
GO:1903352	1	[BP] L-ornithine transmembrane transport
GO:1903353	1	[BP] regulation of nucleus organization
GO:1903354	1	[BP] regulation of distal tip cell migration
GO:1903355	1	[BP] negative regulation of distal tip cell migration
GO:1903356	1	[BP] positive regulation of distal tip cell migration
GO:1903358	1	[BP] regulation of Golgi organization
GO:1903359	1	[BP] lateral cortical node assembly
GO:1903360	1	[BP] protein localization to lateral cortical node
GO:1903361	1	[BP] protein localization to basolateral plasma membrane
GO:1903362	1	[BP] regulation of cellular protein catabolic process
GO:1903363	1	[BP] negative regulation of cellular protein catabolic process
GO:1903364	1	[BP] positive regulation of cellular protein catabolic process
GO:1903365	1	[BP] regulation of fear response
GO:1903366	1	[BP] negative regulation of fear response
GO:1903367	1	[BP] positive regulation of fear response
GO:1903371	1	[BP] regulation of endoplasmic reticulum tubular network organization
GO:1903373	1	[BP] positive regulation of endoplasmic reticulum tubular network organization
GO:1903375	1	[BP] facioacoustic ganglion development
GO:1903376	1	[BP] regulation of oxidative stress-induced neuron intrinsic apoptotic signaling pathway
GO:1903377	1	[BP] negative regulation of oxidative stress-induced neuron intrinsic apoptotic signaling pathway
GO:1903378	1	[BP] positive regulation of oxidative stress-induced neuron intrinsic apoptotic signaling pathway
GO:1903379	1	[BP] regulation of mitotic chromosome condensation
GO:1903380	1	[BP] positive regulation of mitotic chromosome condensation
GO:1903381	1	[BP] regulation of endoplasmic reticulum stress-induced neuron intrinsic apoptotic signaling pathway
GO:1903382	1	[BP] negative regulation of endoplasmic reticulum stress-induced neuron intrinsic apoptotic signaling pathway
GO:1903383	1	[BP] regulation of hydrogen peroxide-induced neuron intrinsic apoptotic signaling pathway
GO:1903384	1	[BP] negative regulation of hydrogen peroxide-induced neuron intrinsic apoptotic signaling pathway
GO:1903385	1	[BP] regulation of homophilic cell adhesion
GO:1903387	1	[BP] positive regulation of homophilic cell adhesion
GO:1903391	1	[BP] regulation of adherens junction organization
GO:1903392	1	[BP] negative regulation of adherens junction organization
GO:1903393	1	[BP] positive regulation of adherens junction organization
GO:1903394	1	[BP] protein localization to kinetochore involved in kinetochore assembly
GO:1903395	1	[BP] regulation of secondary cell septum biogenesis
GO:1903400	1	[BP] L-arginine transmembrane transport
GO:1903401	1	[BP] L-lysine transmembrane transport
GO:1903402	1	[BP] regulation of renal phosphate excretion
GO:1903403	1	[BP] negative regulation of renal phosphate excretion
GO:1903405	1	[BP] protein localization to nuclear body
GO:1903406	1	[BP] regulation of sodium:potassium-exchanging ATPase activity
GO:1903407	1	[BP] negative regulation of sodium:potassium-exchanging ATPase activity
GO:1903408	1	[BP] positive regulation of sodium:potassium-exchanging ATPase activity
GO:1903409	1	[BP] reactive oxygen species biosynthetic process
GO:1903412	1	[BP] response to bile acid
GO:1903413	1	[BP] cellular response to bile acid
GO:1903415	1	[BP] flavonoid transport from endoplasmic reticulum to plant-type vacuole
GO:1903416	1	[BP] response to glycoside
GO:1903420	1	[BP] protein localization to endoplasmic reticulum tubular network
GO:1903421	1	[BP] regulation of synaptic vesicle recycling
GO:1903422	1	[BP] negative regulation of synaptic vesicle recycling
GO:1903423	1	[BP] positive regulation of synaptic vesicle recycling
GO:1903424	1	[BP] fluoride transmembrane transport
GO:1903426	1	[BP] regulation of reactive oxygen species biosynthetic process
GO:1903427	1	[BP] negative regulation of reactive oxygen species biosynthetic process
GO:1903428	1	[BP] positive regulation of reactive oxygen species biosynthetic process
GO:1903429	1	[BP] regulation of cell maturation
GO:1903430	1	[BP] negative regulation of cell maturation
GO:1903431	1	[BP] positive regulation of cell maturation
GO:1903432	1	[BP] regulation of TORC1 signaling
GO:1903433	1	[BP] regulation of constitutive secretory pathway
GO:1903434	1	[BP] negative regulation of constitutive secretory pathway
GO:1903435	1	[BP] positive regulation of constitutive secretory pathway
GO:1903436	1	[BP] regulation of mitotic cytokinetic process
GO:1903437	1	[BP] negative regulation of mitotic cytokinetic process
GO:1903438	1	[BP] positive regulation of mitotic cytokinetic process
GO:1903441	1	[BP] protein localization to ciliary membrane
GO:1903442	1	[BP] response to lipoic acid
GO:1903444	1	[BP] negative regulation of brown fat cell differentiation
GO:1903445	1	[BP] protein transport from ciliary membrane to plasma membrane
GO:1903449	1	[BP] androst-4-ene-3,17-dione biosynthetic process
GO:1903450	1	[BP] regulation of G1 to G0 transition
GO:1903452	1	[BP] positive regulation of G1 to G0 transition
GO:1903457	1	[BP] lactate catabolic process
GO:1903459	1	[BP] mitotic DNA replication lagging strand elongation
GO:1903460	1	[BP] mitotic DNA replication leading strand elongation
GO:1903461	1	[BP] Okazaki fragment processing involved in mitotic DNA replication
GO:1903463	1	[BP] regulation of mitotic cell cycle DNA replication
GO:1903464	1	[BP] negative regulation of mitotic cell cycle DNA replication
GO:1903465	1	[BP] positive regulation of mitotic cell cycle DNA replication
GO:1903466	1	[BP] regulation of mitotic DNA replication initiation
GO:1903467	1	[BP] negative regulation of mitotic DNA replication initiation
GO:1903468	1	[BP] positive regulation of DNA replication initiation
GO:1903469	1	[BP] removal of RNA primer involved in mitotic DNA replication
GO:1903471	1	[BP] regulation of mitotic actomyosin contractile ring contraction
GO:1903472	1	[BP] negative regulation of mitotic actomyosin contractile ring contraction
GO:1903473	1	[BP] positive regulation of mitotic actomyosin contractile ring contraction
GO:1903475	1	[BP] mitotic actomyosin contractile ring assembly
GO:1903476	1	[BP] protein localization to cell division site involved in mitotic actomyosin contractile ring assembly
GO:1903477	1	[BP] mitotic contractile ring actin filament bundle assembly
GO:1903478	1	[BP] actin filament bundle convergence involved in mitotic contractile ring assembly
GO:1903479	1	[BP] mitotic actomyosin contractile ring assembly actin filament organization
GO:1903480	1	[BP] regulation of actin filament organization involved in mitotic actomyosin contractile ring assembly
GO:1903482	1	[BP] positive regulation of actin filament organization involved in mitotic actomyosin contractile ring assembly
GO:1903486	1	[BP] establishment of mitotic actomyosin contractile ring localization
GO:1903487	1	[BP] regulation of lactation
GO:1903488	1	[BP] negative regulation of lactation
GO:1903489	1	[BP] positive regulation of lactation
GO:1903490	1	[BP] positive regulation of mitotic cytokinesis
GO:1903492	1	[BP] response to acetylsalicylate
GO:1903494	1	[BP] response to dehydroepiandrosterone
GO:1903496	1	[BP] response to 11-deoxycorticosterone
GO:1903499	1	[BP] regulation of mitotic actomyosin contractile ring assembly
GO:1903500	1	[BP] negative regulation of mitotic actomyosin contractile ring assembly
GO:1903501	1	[BP] positive regulation of mitotic actomyosin contractile ring assembly
GO:1903504	1	[BP] regulation of mitotic spindle checkpoint
GO:1903505	1	[BP] regulation of establishment of actomyosin contractile ring localization involved in mitotic cell cycle
GO:1903508	1	[BP] positive regulation of nucleic acid-templated transcription
GO:1903510	1	[BP] mucopolysaccharide metabolic process
GO:1903513	1	[BP] endoplasmic reticulum to cytosol transport
GO:1903514	1	[BP] release of sequestered calcium ion into cytosol by endoplasmic reticulum
GO:1903515	1	[BP] calcium ion transport from cytosol to endoplasmic reticulum
GO:1903516	1	[BP] regulation of single strand break repair
GO:1903518	1	[BP] positive regulation of single strand break repair
GO:1903519	1	[BP] regulation of mammary gland involution
GO:1903521	1	[BP] positive regulation of mammary gland involution
GO:1903522	1	[BP] regulation of blood circulation
GO:1903523	1	[BP] negative regulation of blood circulation
GO:1903524	1	[BP] positive regulation of blood circulation
GO:1903525	1	[BP] regulation of membrane tubulation
GO:1903526	1	[BP] negative regulation of membrane tubulation
GO:1903527	1	[BP] positive regulation of membrane tubulation
GO:1903528	1	[BP] regulation of dCDP biosynthetic process
GO:1903529	1	[BP] negative regulation of dCDP biosynthetic process
GO:1903530	1	[BP] regulation of secretion by cell
GO:1903531	1	[BP] negative regulation of secretion by cell
GO:1903532	1	[BP] positive regulation of secretion by cell
GO:1903533	1	[BP] regulation of protein targeting
GO:1903537	1	[BP] meiotic cell cycle process involved in oocyte maturation
GO:1903538	1	[BP] regulation of meiotic cell cycle process involved in oocyte maturation
GO:1903539	1	[BP] protein localization to postsynaptic membrane
GO:1903540	1	[BP] establishment of protein localization to postsynaptic membrane
GO:1903541	1	[BP] regulation of exosomal secretion
GO:1903542	1	[BP] negative regulation of exosomal secretion
GO:1903543	1	[BP] positive regulation of exosomal secretion
GO:1903544	1	[BP] response to butyrate
GO:1903545	1	[BP] cellular response to butyrate
GO:1903546	1	[BP] protein localization to photoreceptor outer segment
GO:1903547	1	[BP] regulation of growth hormone activity
GO:1903551	1	[BP] regulation of extracellular exosome assembly
GO:1903553	1	[BP] positive regulation of extracellular exosome assembly
GO:1903554	1	[BP] G protein-coupled receptor signaling pathway involved in defense response to Gram-negative bacterium
GO:1903555	1	[BP] regulation of tumor necrosis factor superfamily cytokine production
GO:1903556	1	[BP] negative regulation of tumor necrosis factor superfamily cytokine production
GO:1903557	1	[BP] positive regulation of tumor necrosis factor superfamily cytokine production
GO:1903562	1	[BP] microtubule bundle formation involved in mitotic spindle midzone assembly
GO:1903563	1	[BP] microtubule bundle formation involved in horsetail-astral microtubule organization
GO:1903564	1	[BP] regulation of protein localization to cilium
GO:1903565	1	[BP] negative regulation of protein localization to cilium
GO:1903566	1	[BP] positive regulation of protein localization to cilium
GO:1903567	1	[BP] regulation of protein localization to ciliary membrane
GO:1903568	1	[BP] negative regulation of protein localization to ciliary membrane
GO:1903569	1	[BP] positive regulation of protein localization to ciliary membrane
GO:1903570	1	[BP] regulation of protein kinase D signaling
GO:1903572	1	[BP] positive regulation of protein kinase D signaling
GO:1903573	1	[BP] negative regulation of response to endoplasmic reticulum stress
GO:1903574	1	[BP] negative regulation of cellular response to amino acid starvation
GO:1903575	1	[BP] cornified envelope assembly
GO:1903576	1	[BP] response to L-arginine
GO:1903577	1	[BP] cellular response to L-arginine
GO:1903578	1	[BP] regulation of ATP metabolic process
GO:1903579	1	[BP] negative regulation of ATP metabolic process
GO:1903580	1	[BP] positive regulation of ATP metabolic process
GO:1903584	1	[BP] regulation of histone deubiquitination
GO:1903586	1	[BP] positive regulation of histone deubiquitination
GO:1903587	1	[BP] regulation of blood vessel endothelial cell proliferation involved in sprouting angiogenesis
GO:1903588	1	[BP] negative regulation of blood vessel endothelial cell proliferation involved in sprouting angiogenesis
GO:1903589	1	[BP] positive regulation of blood vessel endothelial cell proliferation involved in sprouting angiogenesis
GO:1903590	1	[BP] regulation of lysozyme activity
GO:1903592	1	[BP] positive regulation of lysozyme activity
GO:1903593	1	[BP] regulation of histamine secretion by mast cell
GO:1903595	1	[BP] positive regulation of histamine secretion by mast cell
GO:1903596	1	[BP] regulation of gap junction assembly
GO:1903597	1	[BP] negative regulation of gap junction assembly
GO:1903598	1	[BP] positive regulation of gap junction assembly
GO:1903599	1	[BP] positive regulation of autophagy of mitochondrion
GO:1903601	1	[BP] thermospermine metabolic process
GO:1903602	1	[BP] thermospermine catabolic process
GO:1903608	1	[BP] protein localization to cytoplasmic stress granule
GO:1903609	1	[BP] negative regulation of inward rectifier potassium channel activity
GO:1903610	1	[BP] regulation of calcium-dependent ATPase activity
GO:1903611	1	[BP] negative regulation of calcium-dependent ATPase activity
GO:1903613	1	[BP] regulation of protein tyrosine phosphatase activity
GO:1903614	1	[BP] negative regulation of protein tyrosine phosphatase activity
GO:1903615	1	[BP] positive regulation of protein tyrosine phosphatase activity
GO:1903616	1	[BP] MAPK cascade involved in axon regeneration
GO:1903617	1	[BP] positive regulation of mitotic cytokinesis, site selection
GO:1903618	1	[BP] regulation of transdifferentiation
GO:1903620	1	[BP] positive regulation of transdifferentiation
GO:1903621	1	[BP] protein localization to photoreceptor connecting cilium
GO:1903622	1	[BP] regulation of RNA polymerase III activity
GO:1903623	1	[BP] negative regulation of RNA polymerase III activity
GO:1903624	1	[BP] regulation of DNA catabolic process
GO:1903625	1	[BP] negative regulation of DNA catabolic process
GO:1903626	1	[BP] positive regulation of DNA catabolic process
GO:1903627	1	[BP] regulation of dUTP diphosphatase activity
GO:1903629	1	[BP] positive regulation of dUTP diphosphatase activity
GO:1903630	1	[BP] regulation of aminoacyl-tRNA ligase activity
GO:1903631	1	[BP] negative regulation of aminoacyl-tRNA ligase activity
GO:1903632	1	[BP] positive regulation of aminoacyl-tRNA ligase activity
GO:1903633	1	[BP] regulation of leucine-tRNA ligase activity
GO:1903634	1	[BP] negative regulation of leucine-tRNA ligase activity
GO:1903636	1	[BP] regulation of protein insertion into mitochondrial outer membrane
GO:1903638	1	[BP] positive regulation of protein insertion into mitochondrial outer membrane
GO:1903639	1	[BP] regulation of gastrin-induced gastric acid secretion
GO:1903640	1	[BP] negative regulation of gastrin-induced gastric acid secretion
GO:1903642	1	[BP] regulation of recombination hotspot binding
GO:1903643	1	[BP] positive regulation of recombination hotspot binding
GO:1903644	1	[BP] regulation of chaperone-mediated protein folding
GO:1903645	1	[BP] negative regulation of chaperone-mediated protein folding
GO:1903646	1	[BP] positive regulation of chaperone-mediated protein folding
GO:1903647	1	[BP] negative regulation of chlorophyll catabolic process
GO:1903649	1	[BP] regulation of cytoplasmic transport
GO:1903650	1	[BP] negative regulation of cytoplasmic transport
GO:1903651	1	[BP] positive regulation of cytoplasmic transport
GO:1903654	1	[BP] phosphorylation of RNA polymerase II C-terminal domain serine 5 residues involved in positive regulation of transcription elongation from RNA polymerase II promoter
GO:1903655	1	[BP] phosphorylation of RNA polymerase II C-terminal domain serine 2 residues involved in positive regulation of transcription elongation from RNA polymerase II promoter
GO:1903659	1	[BP] regulation of complement-dependent cytotoxicity
GO:1903660	1	[BP] negative regulation of complement-dependent cytotoxicity
GO:1903664	1	[BP] regulation of asexual reproduction
GO:1903665	1	[BP] negative regulation of asexual reproduction
GO:1903666	1	[BP] positive regulation of asexual reproduction
GO:1903667	1	[BP] regulation of chemorepellent activity
GO:1903669	1	[BP] positive regulation of chemorepellent activity
GO:1903670	1	[BP] regulation of sprouting angiogenesis
GO:1903671	1	[BP] negative regulation of sprouting angiogenesis
GO:1903672	1	[BP] positive regulation of sprouting angiogenesis
GO:1903673	1	[BP] mitotic cleavage furrow formation
GO:1903674	1	[BP] regulation of cap-dependent translational initiation
GO:1903676	1	[BP] positive regulation of cap-dependent translational initiation
GO:1903677	1	[BP] regulation of cap-independent translational initiation
GO:1903679	1	[BP] positive regulation of cap-independent translational initiation
GO:1903684	1	[BP] regulation of border follicle cell migration
GO:1903687	1	[BP] negative regulation of border follicle cell migration
GO:1903688	1	[BP] positive regulation of border follicle cell migration
GO:1903689	1	[BP] regulation of wound healing, spreading of epidermal cells
GO:1903690	1	[BP] negative regulation of wound healing, spreading of epidermal cells
GO:1903691	1	[BP] positive regulation of wound healing, spreading of epidermal cells
GO:1903692	1	[BP] methionine import across plasma membrane
GO:1903693	1	[BP] regulation of mitotic G1 cell cycle arrest in response to nitrogen starvation
GO:1903694	1	[BP] positive regulation of mitotic G1 cell cycle arrest in response to nitrogen starvation
GO:1903699	1	[BP] tarsal gland development
GO:1903703	1	[BP] enterocyte differentiation
GO:1903704	1	[BP] negative regulation of production of siRNA involved in RNA interference
GO:1903705	1	[BP] positive regulation of production of siRNA involved in RNA interference
GO:1903706	1	[BP] regulation of hemopoiesis
GO:1903707	1	[BP] negative regulation of hemopoiesis
GO:1903708	1	[BP] positive regulation of hemopoiesis
GO:1903709	1	[BP] uterine gland development
GO:1903710	1	[BP] spermine transmembrane transport
GO:1903711	1	[BP] spermidine transmembrane transport
GO:1903712	1	[BP] cysteine transmembrane transport
GO:1903713	1	[BP] asparagine transmembrane transport
GO:1903714	1	[BP] isoleucine transmembrane transport
GO:1903715	1	[BP] regulation of aerobic respiration
GO:1903716	1	[BP] guanine transmembrane transport
GO:1903719	1	[BP] regulation of I-kappaB phosphorylation
GO:1903721	1	[BP] positive regulation of I-kappaB phosphorylation
GO:1903722	1	[BP] regulation of centriole elongation
GO:1903723	1	[BP] negative regulation of centriole elongation
GO:1903724	1	[BP] positive regulation of centriole elongation
GO:1903725	1	[BP] regulation of phospholipid metabolic process
GO:1903726	1	[BP] negative regulation of phospholipid metabolic process
GO:1903727	1	[BP] positive regulation of phospholipid metabolic process
GO:1903729	1	[BP] regulation of plasma membrane organization
GO:1903730	1	[BP] regulation of phosphatidate phosphatase activity
GO:1903740	1	[BP] positive regulation of phosphatidate phosphatase activity
GO:1903741	1	[BP] negative regulation of phosphatidate phosphatase activity
GO:1903742	1	[BP] regulation of anterograde synaptic vesicle transport
GO:1903743	1	[BP] negative regulation of anterograde synaptic vesicle transport
GO:1903744	1	[BP] positive regulation of anterograde synaptic vesicle transport
GO:1903745	1	[BP] negative regulation of pharyngeal pumping
GO:1903746	1	[BP] positive regulation of pharyngeal pumping
GO:1903747	1	[BP] regulation of establishment of protein localization to mitochondrion
GO:1903748	1	[BP] negative regulation of establishment of protein localization to mitochondrion
GO:1903749	1	[BP] positive regulation of establishment of protein localization to mitochondrion
GO:1903750	1	[BP] regulation of intrinsic apoptotic signaling pathway in response to hydrogen peroxide
GO:1903751	1	[BP] negative regulation of intrinsic apoptotic signaling pathway in response to hydrogen peroxide
GO:1903753	1	[BP] negative regulation of p38MAPK cascade
GO:1903755	1	[BP] positive regulation of SUMO transferase activity
GO:1903760	1	[BP] regulation of voltage-gated potassium channel activity involved in ventricular cardiac muscle cell action potential repolarization
GO:1903762	1	[BP] positive regulation of voltage-gated potassium channel activity involved in ventricular cardiac muscle cell action potential repolarization
GO:1903764	1	[BP] regulation of potassium ion export across plasma membrane
GO:1903765	1	[BP] negative regulation of potassium ion export across plasma membrane
GO:1903766	1	[BP] positive regulation of potassium ion export across plasma membrane
GO:1903769	1	[BP] negative regulation of cell proliferation in bone marrow
GO:1903770	1	[BP] negative regulation of beta-galactosidase activity
GO:1903772	1	[BP] regulation of viral budding via host ESCRT complex
GO:1903774	1	[BP] positive regulation of viral budding via host ESCRT complex
GO:1903775	1	[BP] regulation of DNA double-strand break processing
GO:1903778	1	[BP] protein localization to vacuolar membrane
GO:1903779	1	[BP] regulation of cardiac conduction
GO:1903781	1	[BP] positive regulation of cardiac conduction
GO:1903785	1	[BP] L-valine transmembrane transport
GO:1903786	1	[BP] regulation of glutathione biosynthetic process
GO:1903788	1	[BP] positive regulation of glutathione biosynthetic process
GO:1903789	1	[BP] regulation of amino acid transmembrane transport
GO:1903791	1	[BP] uracil transmembrane transport
GO:1903792	1	[BP] negative regulation of anion transport
GO:1903793	1	[BP] positive regulation of anion transport
GO:1903795	1	[BP] regulation of inorganic anion transmembrane transport
GO:1903796	1	[BP] negative regulation of inorganic anion transmembrane transport
GO:1903797	1	[BP] positive regulation of inorganic anion transmembrane transport
GO:1903798	1	[BP] regulation of production of miRNAs involved in gene silencing by miRNA
GO:1903799	1	[BP] negative regulation of production of miRNAs involved in gene silencing by miRNA
GO:1903800	1	[BP] positive regulation of production of miRNAs involved in gene silencing by miRNA
GO:1903801	1	[BP] L-leucine import across plasma membrane
GO:1903803	1	[BP] L-glutamine import across plasma membrane
GO:1903804	1	[BP] glycine import across plasma membrane
GO:1903805	1	[BP] L-valine import across plasma membrane
GO:1903806	1	[BP] L-isoleucine import across plasma membrane
GO:1903810	1	[BP] L-histidine import across plasma membrane
GO:1903814	1	[BP] regulation of collecting lymphatic vessel constriction
GO:1903815	1	[BP] negative regulation of collecting lymphatic vessel constriction
GO:1903816	1	[BP] positive regulation of collecting lymphatic vessel constriction
GO:1903817	1	[BP] negative regulation of voltage-gated potassium channel activity
GO:1903818	1	[BP] positive regulation of voltage-gated potassium channel activity
GO:1903826	1	[BP] arginine transmembrane transport
GO:1903827	1	[BP] regulation of cellular protein localization
GO:1903828	1	[BP] negative regulation of cellular protein localization
GO:1903829	1	[BP] positive regulation of cellular protein localization
GO:1903830	1	[BP] magnesium ion transmembrane transport
GO:1903831	1	[BP] signal transduction involved in cellular response to ammonium ion
GO:1903832	1	[BP] regulation of cellular response to amino acid starvation
GO:1903833	1	[BP] positive regulation of cellular response to amino acid starvation
GO:1903837	1	[BP] regulation of mRNA 3'-UTR binding
GO:1903839	1	[BP] positive regulation of mRNA 3'-UTR binding
GO:1903842	1	[BP] response to arsenite ion
GO:1903843	1	[BP] cellular response to arsenite ion
GO:1903844	1	[BP] regulation of cellular response to transforming growth factor beta stimulus
GO:1903845	1	[BP] negative regulation of cellular response to transforming growth factor beta stimulus
GO:1903846	1	[BP] positive regulation of cellular response to transforming growth factor beta stimulus
GO:1903847	1	[BP] regulation of aorta morphogenesis
GO:1903849	1	[BP] positive regulation of aorta morphogenesis
GO:1903850	1	[BP] regulation of cristae formation
GO:1903852	1	[BP] positive regulation of cristae formation
GO:1903853	1	[BP] regulation of stress response to copper ion
GO:1903854	1	[BP] negative regulation of stress response to copper ion
GO:1903856	1	[BP] regulation of cytokinin dehydrogenase activity
GO:1903857	1	[BP] negative regulation of cytokinin dehydrogenase activity
GO:1903859	1	[BP] regulation of dendrite extension
GO:1903860	1	[BP] negative regulation of dendrite extension
GO:1903861	1	[BP] positive regulation of dendrite extension
GO:1903862	1	[BP] positive regulation of oxidative phosphorylation
GO:1903863	1	[BP] P granule assembly
GO:1903864	1	[BP] P granule disassembly
GO:1903866	1	[BP] palisade mesophyll development
GO:1903867	1	[BP] extraembryonic membrane development
GO:1903871	1	[BP] DNA recombinase mediator complex assembly
GO:1903872	1	[BP] regulation of DNA recombinase mediator complex assembly
GO:1903873	1	[BP] negative regulation of DNA recombinase mediator complex assembly
GO:1903881	1	[BP] regulation of interleukin-17-mediated signaling pathway
GO:1903883	1	[BP] positive regulation of interleukin-17-mediated signaling pathway
GO:1903884	1	[BP] regulation of chemokine (C-C motif) ligand 20 production
GO:1903886	1	[BP] positive regulation of chemokine (C-C motif) ligand 20 production
GO:1903888	1	[BP] regulation of plant epidermal cell differentiation
GO:1903889	1	[BP] negative regulation of plant epidermal cell differentiation
GO:1903890	1	[BP] positive regulation of plant epidermal cell differentiation
GO:1903891	1	[BP] regulation of ATF6-mediated unfolded protein response
GO:1903892	1	[BP] negative regulation of ATF6-mediated unfolded protein response
GO:1903893	1	[BP] positive regulation of ATF6-mediated unfolded protein response
GO:1903894	1	[BP] regulation of IRE1-mediated unfolded protein response
GO:1903895	1	[BP] negative regulation of IRE1-mediated unfolded protein response
GO:1903896	1	[BP] positive regulation of IRE1-mediated unfolded protein response
GO:1903897	1	[BP] regulation of PERK-mediated unfolded protein response
GO:1903898	1	[BP] negative regulation of PERK-mediated unfolded protein response
GO:1903899	1	[BP] positive regulation of PERK-mediated unfolded protein response
GO:1903900	1	[BP] regulation of viral life cycle
GO:1903901	1	[BP] negative regulation of viral life cycle
GO:1903902	1	[BP] positive regulation of viral life cycle
GO:1903903	1	[BP] regulation of establishment of T cell polarity
GO:1903904	1	[BP] negative regulation of establishment of T cell polarity
GO:1903905	1	[BP] positive regulation of establishment of T cell polarity
GO:1903906	1	[BP] regulation of plasma membrane raft polarization
GO:1903908	1	[BP] positive regulation of plasma membrane raft polarization
GO:1903909	1	[BP] regulation of receptor clustering
GO:1903910	1	[BP] negative regulation of receptor clustering
GO:1903911	1	[BP] positive regulation of receptor clustering
GO:1903912	1	[BP] negative regulation of endoplasmic reticulum stress-induced eIF2 alpha phosphorylation
GO:1903916	1	[BP] regulation of endoplasmic reticulum stress-induced eIF2 alpha dephosphorylation
GO:1903917	1	[BP] positive regulation of endoplasmic reticulum stress-induced eIF2 alpha dephosphorylation
GO:1903918	1	[BP] regulation of actin filament severing
GO:1903919	1	[BP] negative regulation of actin filament severing
GO:1903920	1	[BP] positive regulation of actin filament severing
GO:1903921	1	[BP] regulation of protein processing in phagocytic vesicle
GO:1903923	1	[BP] positive regulation of protein processing in phagocytic vesicle
GO:1903929	1	[BP] primary palate development
GO:1903930	1	[BP] regulation of pyrimidine-containing compound salvage
GO:1903931	1	[BP] positive regulation of pyrimidine-containing compound salvage
GO:1903932	1	[BP] regulation of DNA primase activity
GO:1903934	1	[BP] positive regulation of DNA primase activity
GO:1903935	1	[BP] response to sodium arsenite
GO:1903936	1	[BP] cellular response to sodium arsenite
GO:1903937	1	[BP] response to acrylamide
GO:1903939	1	[BP] regulation of TORC2 signaling
GO:1903940	1	[BP] negative regulation of TORC2 signaling
GO:1903942	1	[BP] positive regulation of respiratory gaseous exchange
GO:1903943	1	[BP] regulation of hepatocyte apoptotic process
GO:1903944	1	[BP] negative regulation of hepatocyte apoptotic process
GO:1903946	1	[BP] negative regulation of ventricular cardiac muscle cell action potential
GO:1903947	1	[BP] positive regulation of ventricular cardiac muscle cell action potential
GO:1903949	1	[BP] positive regulation of atrial cardiac muscle cell action potential
GO:1903952	1	[BP] regulation of voltage-gated potassium channel activity involved in atrial cardiac muscle cell action potential repolarization
GO:1903954	1	[BP] positive regulation of voltage-gated potassium channel activity involved in atrial cardiac muscle cell action potential repolarization
GO:1903955	1	[BP] positive regulation of protein targeting to mitochondrion
GO:1903959	1	[BP] regulation of anion transmembrane transport
GO:1903960	1	[BP] negative regulation of anion transmembrane transport
GO:1903961	1	[BP] positive regulation of anion transmembrane transport
GO:1903963	1	[BP] arachidonate transport
GO:1903964	1	[BP] monounsaturated fatty acid metabolic process
GO:1903965	1	[BP] monounsaturated fatty acid catabolic process
GO:1903966	1	[BP] monounsaturated fatty acid biosynthetic process
GO:1903969	1	[BP] regulation of response to macrophage colony-stimulating factor
GO:1903970	1	[BP] negative regulation of response to macrophage colony-stimulating factor
GO:1903971	1	[BP] positive regulation of response to macrophage colony-stimulating factor
GO:1903972	1	[BP] regulation of cellular response to macrophage colony-stimulating factor stimulus
GO:1903973	1	[BP] negative regulation of cellular response to macrophage colony-stimulating factor stimulus
GO:1903974	1	[BP] positive regulation of cellular response to macrophage colony-stimulating factor stimulus
GO:1903975	1	[BP] regulation of glial cell migration
GO:1903976	1	[BP] negative regulation of glial cell migration
GO:1903977	1	[BP] positive regulation of glial cell migration
GO:1903978	1	[BP] regulation of microglial cell activation
GO:1903979	1	[BP] negative regulation of microglial cell activation
GO:1903980	1	[BP] positive regulation of microglial cell activation
GO:1903984	1	[BP] positive regulation of TRAIL-activated apoptotic signaling pathway
GO:1903988	1	[BP] iron ion export across plasma membrane
GO:1903995	1	[BP] regulation of non-membrane spanning protein tyrosine kinase activity
GO:1903996	1	[BP] negative regulation of non-membrane spanning protein tyrosine kinase activity
GO:1903997	1	[BP] positive regulation of non-membrane spanning protein tyrosine kinase activity
GO:1903998	1	[BP] regulation of eating behavior
GO:1903999	1	[BP] negative regulation of eating behavior
GO:1904000	1	[BP] positive regulation of eating behavior
GO:1904005	1	[BP] regulation of phospholipase D activity
GO:1904007	1	[BP] positive regulation of phospholipase D activity
GO:1904008	1	[BP] response to monosodium glutamate
GO:1904009	1	[BP] cellular response to monosodium glutamate
GO:1904014	1	[BP] response to serotonin
GO:1904015	1	[BP] cellular response to serotonin
GO:1904016	1	[BP] response to Thyroglobulin triiodothyronine
GO:1904017	1	[BP] cellular response to Thyroglobulin triiodothyronine
GO:1904018	1	[BP] positive regulation of vasculature development
GO:1904019	1	[BP] epithelial cell apoptotic process
GO:1904020	1	[BP] regulation of G protein-coupled receptor internalization
GO:1904021	1	[BP] negative regulation of G protein-coupled receptor internalization
GO:1904022	1	[BP] positive regulation of G protein-coupled receptor internalization
GO:1904023	1	[BP] regulation of glucose catabolic process to lactate via pyruvate
GO:1904024	1	[BP] negative regulation of glucose catabolic process to lactate via pyruvate
GO:1904025	1	[BP] positive regulation of glucose catabolic process to lactate via pyruvate
GO:1904026	1	[BP] regulation of collagen fibril organization
GO:1904027	1	[BP] negative regulation of collagen fibril organization
GO:1904028	1	[BP] positive regulation of collagen fibril organization
GO:1904029	1	[BP] regulation of cyclin-dependent protein kinase activity
GO:1904030	1	[BP] negative regulation of cyclin-dependent protein kinase activity
GO:1904031	1	[BP] positive regulation of cyclin-dependent protein kinase activity
GO:1904035	1	[BP] regulation of epithelial cell apoptotic process
GO:1904036	1	[BP] negative regulation of epithelial cell apoptotic process
GO:1904037	1	[BP] positive regulation of epithelial cell apoptotic process
GO:1904041	1	[BP] regulation of cystathionine beta-synthase activity
GO:1904042	1	[BP] negative regulation of cystathionine beta-synthase activity
GO:1904044	1	[BP] response to aldosterone
GO:1904045	1	[BP] cellular response to aldosterone
GO:1904046	1	[BP] negative regulation of vascular endothelial growth factor production
GO:1904048	1	[BP] regulation of spontaneous neurotransmitter secretion
GO:1904049	1	[BP] negative regulation of spontaneous neurotransmitter secretion
GO:1904050	1	[BP] positive regulation of spontaneous neurotransmitter secretion
GO:1904057	1	[BP] negative regulation of sensory perception of pain
GO:1904058	1	[BP] positive regulation of sensory perception of pain
GO:1904059	1	[BP] regulation of locomotor rhythm
GO:1904062	1	[BP] regulation of cation transmembrane transport
GO:1904063	1	[BP] negative regulation of cation transmembrane transport
GO:1904064	1	[BP] positive regulation of cation transmembrane transport
GO:1904066	1	[BP] G protein-coupled receptor signaling pathway involved in dauer larval development
GO:1904068	1	[BP] G protein-coupled receptor signaling pathway involved in social behavior
GO:1904069	1	[BP] ascaroside metabolic process
GO:1904070	1	[BP] ascaroside biosynthetic process
GO:1904071	1	[BP] presynaptic active zone assembly
GO:1904073	1	[BP] regulation of trophectodermal cell proliferation
GO:1904075	1	[BP] positive regulation of trophectodermal cell proliferation
GO:1904076	1	[BP] regulation of estrogen biosynthetic process
GO:1904081	1	[BP] positive regulation of transcription from RNA polymerase II promoter involved in neuron differentiation
GO:1904082	1	[BP] pyrimidine nucleobase transmembrane transport
GO:1904086	1	[BP] regulation of epiboly involved in gastrulation with mouth forming second
GO:1904087	1	[BP] negative regulation of epiboly involved in gastrulation with mouth forming second
GO:1904088	1	[BP] positive regulation of epiboly involved in gastrulation with mouth forming second
GO:1904092	1	[BP] regulation of autophagic cell death
GO:1904095	1	[BP] negative regulation of endosperm development
GO:1904098	1	[BP] regulation of protein O-linked glycosylation
GO:1904100	1	[BP] positive regulation of protein O-linked glycosylation
GO:1904101	1	[BP] response to acadesine
GO:1904103	1	[BP] regulation of convergent extension involved in gastrulation
GO:1904106	1	[BP] protein localization to microvillus
GO:1904107	1	[BP] protein localization to microvillus membrane
GO:1904109	1	[BP] positive regulation of cholesterol import
GO:1904113	1	[BP] negative regulation of muscle filament sliding
GO:1904116	1	[BP] response to vasopressin
GO:1904117	1	[BP] cellular response to vasopressin
GO:1904118	1	[BP] regulation of otic vesicle morphogenesis
GO:1904120	1	[BP] positive regulation of otic vesicle morphogenesis
GO:1904122	1	[BP] positive regulation of fatty acid beta-oxidation by octopamine signaling pathway
GO:1904123	1	[BP] positive regulation of fatty acid beta-oxidation by serotonin receptor signaling pathway
GO:1904124	1	[BP] microglial cell migration
GO:1904139	1	[BP] regulation of microglial cell migration
GO:1904140	1	[BP] negative regulation of microglial cell migration
GO:1904141	1	[BP] positive regulation of microglial cell migration
GO:1904143	1	[BP] positive regulation of carotenoid biosynthetic process
GO:1904145	1	[BP] negative regulation of meiotic cell cycle process involved in oocyte maturation
GO:1904146	1	[BP] positive regulation of meiotic cell cycle process involved in oocyte maturation
GO:1904149	1	[BP] regulation of microglial cell mediated cytotoxicity
GO:1904151	1	[BP] positive regulation of microglial cell mediated cytotoxicity
GO:1904152	1	[BP] regulation of retrograde protein transport, ER to cytosol
GO:1904153	1	[BP] negative regulation of retrograde protein transport, ER to cytosol
GO:1904154	1	[BP] positive regulation of retrograde protein transport, ER to cytosol
GO:1904155	1	[BP] DN2 thymocyte differentiation
GO:1904156	1	[BP] DN3 thymocyte differentiation
GO:1904158	1	[BP] axonemal central apparatus assembly
GO:1904161	1	[BP] DNA synthesis involved in UV-damage excision repair
GO:1904170	1	[BP] regulation of bleb assembly
GO:1904171	1	[BP] negative regulation of bleb assembly
GO:1904172	1	[BP] positive regulation of bleb assembly
GO:1904177	1	[BP] regulation of adipose tissue development
GO:1904178	1	[BP] negative regulation of adipose tissue development
GO:1904179	1	[BP] positive regulation of adipose tissue development
GO:1904180	1	[BP] negative regulation of membrane depolarization
GO:1904181	1	[BP] positive regulation of membrane depolarization
GO:1904182	1	[BP] regulation of pyruvate dehydrogenase activity
GO:1904183	1	[BP] negative regulation of pyruvate dehydrogenase activity
GO:1904184	1	[BP] positive regulation of pyruvate dehydrogenase activity
GO:1904191	1	[BP] positive regulation of cyclin-dependent protein serine/threonine kinase activity involved in meiotic nuclear division
GO:1904192	1	[BP] regulation of cholangiocyte apoptotic process
GO:1904193	1	[BP] negative regulation of cholangiocyte apoptotic process
GO:1904195	1	[BP] regulation of granulosa cell proliferation
GO:1904204	1	[BP] regulation of skeletal muscle hypertrophy
GO:1904205	1	[BP] negative regulation of skeletal muscle hypertrophy
GO:1904210	1	[BP] VCP-NPL4-UFD1 AAA ATPase complex assembly
GO:1904211	1	[BP] membrane protein proteolysis involved in retrograde protein transport, ER to cytosol
GO:1904215	1	[BP] regulation of protein import into chloroplast stroma
GO:1904216	1	[BP] positive regulation of protein import into chloroplast stroma
GO:1904217	1	[BP] regulation of CDP-diacylglycerol-serine O-phosphatidyltransferase activity
GO:1904219	1	[BP] positive regulation of CDP-diacylglycerol-serine O-phosphatidyltransferase activity
GO:1904220	1	[BP] regulation of serine C-palmitoyltransferase activity
GO:1904222	1	[BP] positive regulation of serine C-palmitoyltransferase activity
GO:1904223	1	[BP] regulation of glucuronosyltransferase activity
GO:1904224	1	[BP] negative regulation of glucuronosyltransferase activity
GO:1904229	1	[BP] regulation of succinate dehydrogenase activity
GO:1904231	1	[BP] positive regulation of succinate dehydrogenase activity
GO:1904232	1	[BP] regulation of aconitate hydratase activity
GO:1904234	1	[BP] positive regulation of aconitate hydratase activity
GO:1904235	1	[BP] regulation of substrate-dependent cell migration, cell attachment to substrate
GO:1904237	1	[BP] positive regulation of substrate-dependent cell migration, cell attachment to substrate
GO:1904238	1	[BP] pericyte cell differentiation
GO:1904239	1	[BP] regulation of VCP-NPL4-UFD1 AAA ATPase complex assembly
GO:1904240	1	[BP] negative regulation of VCP-NPL4-UFD1 AAA ATPase complex assembly
GO:1904245	1	[BP] regulation of polynucleotide adenylyltransferase activity
GO:1904246	1	[BP] negative regulation of polynucleotide adenylyltransferase activity
GO:1904247	1	[BP] positive regulation of polynucleotide adenylyltransferase activity
GO:1904251	1	[BP] regulation of bile acid metabolic process
GO:1904252	1	[BP] negative regulation of bile acid metabolic process
GO:1904253	1	[BP] positive regulation of bile acid metabolic process
GO:1904257	1	[BP] zinc ion import into Golgi apparatus
GO:1904259	1	[BP] regulation of basement membrane assembly involved in embryonic body morphogenesis
GO:1904261	1	[BP] positive regulation of basement membrane assembly involved in embryonic body morphogenesis
GO:1904262	1	[BP] negative regulation of TORC1 signaling
GO:1904263	1	[BP] positive regulation of TORC1 signaling
GO:1904271	1	[BP] L-proline import across plasma membrane
GO:1904274	1	[BP] tricellular tight junction assembly
GO:1904276	1	[BP] regulation of wax biosynthetic process
GO:1904278	1	[BP] positive regulation of wax biosynthetic process
GO:1904279	1	[BP] regulation of transcription by RNA polymerase V
GO:1904281	1	[BP] positive regulation of transcription by RNA polymerase V
GO:1904282	1	[BP] regulation of antigen processing and presentation of endogenous peptide antigen via MHC class I
GO:1904283	1	[BP] negative regulation of antigen processing and presentation of endogenous peptide antigen via MHC class I
GO:1904285	1	[BP] regulation of protein-pyridoxal-5-phosphate linkage
GO:1904287	1	[BP] positive regulation of protein-pyridoxal-5-phosphate linkage
GO:1904289	1	[BP] regulation of mitotic DNA damage checkpoint
GO:1904290	1	[BP] negative regulation of mitotic DNA damage checkpoint
GO:1904291	1	[BP] positive regulation of mitotic DNA damage checkpoint
GO:1904292	1	[BP] regulation of ERAD pathway
GO:1904293	1	[BP] negative regulation of ERAD pathway
GO:1904294	1	[BP] positive regulation of ERAD pathway
GO:1904298	1	[BP] regulation of transcytosis
GO:1904300	1	[BP] positive regulation of transcytosis
GO:1904301	1	[BP] regulation of maternal process involved in parturition
GO:1904303	1	[BP] positive regulation of maternal process involved in parturition
GO:1904304	1	[BP] regulation of gastro-intestinal system smooth muscle contraction
GO:1904305	1	[BP] negative regulation of gastro-intestinal system smooth muscle contraction
GO:1904306	1	[BP] positive regulation of gastro-intestinal system smooth muscle contraction
GO:1904307	1	[BP] response to desipramine
GO:1904313	1	[BP] response to methamphetamine hydrochloride
GO:1904316	1	[BP] response to 2-O-acetyl-1-O-hexadecyl-sn-glycero-3-phosphocholine
GO:1904317	1	[BP] cellular response to 2-O-acetyl-1-O-hexadecyl-sn-glycero-3-phosphocholine
GO:1904318	1	[BP] regulation of smooth muscle contraction involved in micturition
GO:1904320	1	[BP] positive regulation of smooth muscle contraction involved in micturition
GO:1904321	1	[BP] response to forskolin
GO:1904322	1	[BP] cellular response to forskolin
GO:1904323	1	[BP] regulation of inhibitory G protein-coupled receptor phosphorylation
GO:1904325	1	[BP] positive regulation of inhibitory G protein-coupled receptor phosphorylation
GO:1904327	1	[BP] protein localization to cytosolic proteasome complex
GO:1904328	1	[BP] regulation of myofibroblast contraction
GO:1904331	1	[BP] regulation of error-prone translesion synthesis
GO:1904332	1	[BP] negative regulation of error-prone translesion synthesis
GO:1904333	1	[BP] positive regulation of error-prone translesion synthesis
GO:1904338	1	[BP] regulation of dopaminergic neuron differentiation
GO:1904339	1	[BP] negative regulation of dopaminergic neuron differentiation
GO:1904340	1	[BP] positive regulation of dopaminergic neuron differentiation
GO:1904341	1	[BP] regulation of colon smooth muscle contraction
GO:1904343	1	[BP] positive regulation of colon smooth muscle contraction
GO:1904344	1	[BP] regulation of gastric mucosal blood circulation
GO:1904346	1	[BP] positive regulation of gastric mucosal blood circulation
GO:1904347	1	[BP] regulation of small intestine smooth muscle contraction
GO:1904348	1	[BP] negative regulation of small intestine smooth muscle contraction
GO:1904349	1	[BP] positive regulation of small intestine smooth muscle contraction
GO:1904350	1	[BP] regulation of protein catabolic process in the vacuole
GO:1904351	1	[BP] negative regulation of protein catabolic process in the vacuole
GO:1904352	1	[BP] positive regulation of protein catabolic process in the vacuole
GO:1904353	1	[BP] regulation of telomere capping
GO:1904354	1	[BP] negative regulation of telomere capping
GO:1904355	1	[BP] positive regulation of telomere capping
GO:1904356	1	[BP] regulation of telomere maintenance via telomere lengthening
GO:1904357	1	[BP] negative regulation of telomere maintenance via telomere lengthening
GO:1904358	1	[BP] positive regulation of telomere maintenance via telomere lengthening
GO:1904359	1	[BP] regulation of spore germination
GO:1904368	1	[BP] regulation of sclerenchyma cell differentiation
GO:1904369	1	[BP] positive regulation of sclerenchyma cell differentiation
GO:1904373	1	[BP] response to kainic acid
GO:1904375	1	[BP] regulation of protein localization to cell periphery
GO:1904376	1	[BP] negative regulation of protein localization to cell periphery
GO:1904377	1	[BP] positive regulation of protein localization to cell periphery
GO:1904378	1	[BP] maintenance of unfolded protein involved in ERAD pathway
GO:1904379	1	[BP] protein localization to cytosolic proteasome complex involved in ERAD pathway
GO:1904380	1	[BP] endoplasmic reticulum mannose trimming
GO:1904381	1	[BP] Golgi apparatus mannose trimming
GO:1904382	1	[BP] mannose trimming involved in glycoprotein ERAD pathway
GO:1904383	1	[BP] response to sodium phosphate
GO:1904385	1	[BP] cellular response to angiotensin
GO:1904386	1	[BP] response to L-phenylalanine derivative
GO:1904387	1	[BP] cellular response to L-phenylalanine derivative
GO:1904388	1	[BP] negative regulation of ncRNA transcription associated with protein coding gene TSS/TES
GO:1904389	1	[BP] rod bipolar cell differentiation
GO:1904391	1	[BP] response to ciliary neurotrophic factor
GO:1904393	1	[BP] regulation of skeletal muscle acetylcholine-gated channel clustering
GO:1904394	1	[BP] negative regulation of skeletal muscle acetylcholine-gated channel clustering
GO:1904395	1	[BP] positive regulation of skeletal muscle acetylcholine-gated channel clustering
GO:1904396	1	[BP] regulation of neuromuscular junction development
GO:1904397	1	[BP] negative regulation of neuromuscular junction development
GO:1904398	1	[BP] positive regulation of neuromuscular junction development
GO:1904400	1	[BP] response to Thyroid stimulating hormone
GO:1904404	1	[BP] response to formaldehyde
GO:1904406	1	[BP] negative regulation of nitric oxide metabolic process
GO:1904407	1	[BP] positive regulation of nitric oxide metabolic process
GO:1904412	1	[BP] regulation of cardiac ventricle development
GO:1904414	1	[BP] positive regulation of cardiac ventricle development
GO:1904415	1	[BP] regulation of xenophagy
GO:1904417	1	[BP] positive regulation of xenophagy
GO:1904424	1	[BP] regulation of GTP binding
GO:1904425	1	[BP] negative regulation of GTP binding
GO:1904426	1	[BP] positive regulation of GTP binding
GO:1904427	1	[BP] positive regulation of calcium ion transmembrane transport
GO:1904428	1	[BP] negative regulation of tubulin deacetylation
GO:1904429	1	[BP] regulation of t-circle formation
GO:1904430	1	[BP] negative regulation of t-circle formation
GO:1904431	1	[BP] positive regulation of t-circle formation
GO:1904432	1	[BP] regulation of ferrous iron binding
GO:1904434	1	[BP] positive regulation of ferrous iron binding
GO:1904435	1	[BP] regulation of transferrin receptor binding
GO:1904437	1	[BP] positive regulation of transferrin receptor binding
GO:1904444	1	[BP] regulation of establishment of Sertoli cell barrier
GO:1904445	1	[BP] negative regulation of establishment of Sertoli cell barrier
GO:1904446	1	[BP] positive regulation of establishment of Sertoli cell barrier
GO:1904447	1	[BP] folate import across plasma membrane
GO:1904456	1	[BP] negative regulation of neuronal action potential
GO:1904457	1	[BP] positive regulation of neuronal action potential
GO:1904461	1	[BP] ergosteryl 3-beta-D-glucoside metabolic process
GO:1904462	1	[BP] ergosteryl 3-beta-D-glucoside catabolic process
GO:1904464	1	[BP] regulation of matrix metallopeptidase secretion
GO:1904465	1	[BP] negative regulation of matrix metallopeptidase secretion
GO:1904475	1	[BP] regulation of Ras GTPase binding
GO:1904476	1	[BP] negative regulation of Ras GTPase binding
GO:1904477	1	[BP] positive regulation of Ras GTPase binding
GO:1904478	1	[BP] regulation of intestinal absorption
GO:1904479	1	[BP] negative regulation of intestinal absorption
GO:1904480	1	[BP] positive regulation of intestinal absorption
GO:1904481	1	[BP] response to tetrahydrofolate
GO:1904482	1	[BP] cellular response to tetrahydrofolate
GO:1904491	1	[BP] protein localization to ciliary transition zone
GO:1904498	1	[BP] protein localization to mitotic actomyosin contractile ring
GO:1904502	1	[BP] regulation of lipophagy
GO:1904504	1	[BP] positive regulation of lipophagy
GO:1904505	1	[BP] regulation of telomere maintenance in response to DNA damage
GO:1904506	1	[BP] negative regulation of telomere maintenance in response to DNA damage
GO:1904508	1	[BP] regulation of protein localization to basolateral plasma membrane
GO:1904512	1	[BP] regulation of initiation of premeiotic DNA replication
GO:1904514	1	[BP] positive regulation of initiation of premeiotic DNA replication
GO:1904515	1	[BP] positive regulation of TORC2 signaling
GO:1904523	1	[BP] regulation of DNA amplification
GO:1904524	1	[BP] negative regulation of DNA amplification
GO:1904526	1	[BP] regulation of microtubule binding
GO:1904527	1	[BP] negative regulation of microtubule binding
GO:1904528	1	[BP] positive regulation of microtubule binding
GO:1904529	1	[BP] regulation of actin filament binding
GO:1904530	1	[BP] negative regulation of actin filament binding
GO:1904531	1	[BP] positive regulation of actin filament binding
GO:1904533	1	[BP] regulation of telomeric loop disassembly
GO:1904534	1	[BP] negative regulation of telomeric loop disassembly
GO:1904535	1	[BP] positive regulation of telomeric loop disassembly
GO:1904536	1	[BP] regulation of mitotic telomere tethering at nuclear periphery
GO:1904537	1	[BP] negative regulation of mitotic telomere tethering at nuclear periphery
GO:1904541	1	[BP] fungal-type cell wall disassembly involved in conjugation with cellular fusion
GO:1904542	1	[BP] regulation of free ubiquitin chain polymerization
GO:1904544	1	[BP] positive regulation of free ubiquitin chain polymerization
GO:1904555	1	[BP] L-proline transmembrane transport
GO:1904560	1	[BP] response to diphenidol
GO:1904561	1	[BP] cellular response to diphenidol
GO:1904562	1	[BP] phosphatidylinositol 5-phosphate metabolic process
GO:1904569	1	[BP] regulation of selenocysteine incorporation
GO:1904571	1	[BP] positive regulation of selenocysteine incorporation
GO:1904576	1	[BP] response to tunicamycin
GO:1904577	1	[BP] cellular response to tunicamycin
GO:1904578	1	[BP] response to thapsigargin
GO:1904579	1	[BP] cellular response to thapsigargin
GO:1904580	1	[BP] regulation of intracellular mRNA localization
GO:1904581	1	[BP] negative regulation of intracellular mRNA localization
GO:1904582	1	[BP] positive regulation of intracellular mRNA localization
GO:1904587	1	[BP] response to glycoprotein
GO:1904588	1	[BP] cellular response to glycoprotein
GO:1904589	1	[BP] regulation of protein import
GO:1904590	1	[BP] negative regulation of protein import
GO:1904591	1	[BP] positive regulation of protein import
GO:1904594	1	[BP] regulation of termination of RNA polymerase II transcription
GO:1904595	1	[BP] positive regulation of termination of RNA polymerase II transcription
GO:1904596	1	[BP] regulation of connective tissue replacement involved in inflammatory response wound healing
GO:1904597	1	[BP] negative regulation of connective tissue replacement involved in inflammatory response wound healing
GO:1904600	1	[BP] actin fusion focus assembly
GO:1904601	1	[BP] protein localization to actin fusion focus
GO:1904606	1	[BP] fat cell apoptotic process
GO:1904608	1	[BP] response to monosodium L-glutamate
GO:1904612	1	[BP] response to 2,3,7,8-tetrachlorodibenzodioxine
GO:1904613	1	[BP] cellular response to 2,3,7,8-tetrachlorodibenzodioxine
GO:1904616	1	[BP] regulation of actin binding
GO:1904617	1	[BP] negative regulation of actin binding
GO:1904618	1	[BP] positive regulation of actin binding
GO:1904621	1	[BP] regulation of actin-dependent ATPase activity
GO:1904622	1	[BP] negative regulation of actin-dependent ATPase activity
GO:1904623	1	[BP] positive regulation of actin-dependent ATPase activity
GO:1904627	1	[BP] response to phorbol 13-acetate 12-myristate
GO:1904628	1	[BP] cellular response to phorbol 13-acetate 12-myristate
GO:1904636	1	[BP] response to ionomycin
GO:1904637	1	[BP] cellular response to ionomycin
GO:1904638	1	[BP] response to resveratrol
GO:1904640	1	[BP] response to methionine
GO:1904643	1	[BP] response to curcumin
GO:1904645	1	[BP] response to amyloid-beta
GO:1904646	1	[BP] cellular response to amyloid-beta
GO:1904647	1	[BP] response to rotenone
GO:1904649	1	[BP] regulation of fat cell apoptotic process
GO:1904651	1	[BP] positive regulation of fat cell apoptotic process
GO:1904659	1	[BP] glucose transmembrane transport
GO:1904666	1	[BP] regulation of ubiquitin protein ligase activity
GO:1904667	1	[BP] negative regulation of ubiquitin protein ligase activity
GO:1904668	1	[BP] positive regulation of ubiquitin protein ligase activity
GO:1904669	1	[BP] ATP export
GO:1904670	1	[BP] actin filament polymerization involved in mitotic actomyosin contractile ring assembly
GO:1904672	1	[BP] regulation of somatic stem cell population maintenance
GO:1904673	1	[BP] negative regulation of somatic stem cell population maintenance
GO:1904674	1	[BP] positive regulation of somatic stem cell population maintenance
GO:1904675	1	[BP] regulation of somatic stem cell division
GO:1904677	1	[BP] positive regulation of somatic stem cell division
GO:1904679	1	[BP] myo-inositol import across plasma membrane
GO:1904681	1	[BP] response to 3-methylcholanthrene
GO:1904683	1	[BP] regulation of metalloendopeptidase activity
GO:1904684	1	[BP] negative regulation of metalloendopeptidase activity
GO:1904685	1	[BP] positive regulation of metalloendopeptidase activity
GO:1904688	1	[BP] regulation of cytoplasmic translational initiation
GO:1904689	1	[BP] negative regulation of cytoplasmic translational initiation
GO:1904690	1	[BP] positive regulation of cytoplasmic translational initiation
GO:1904691	1	[BP] negative regulation of type B pancreatic cell proliferation
GO:1904692	1	[BP] positive regulation of type B pancreatic cell proliferation
GO:1904693	1	[BP] midbrain morphogenesis
GO:1904694	1	[BP] negative regulation of vascular smooth muscle contraction
GO:1904695	1	[BP] positive regulation of vascular smooth muscle contraction
GO:1904697	1	[BP] regulation of acinar cell proliferation
GO:1904699	1	[BP] positive regulation of acinar cell proliferation
GO:1904700	1	[BP] granulosa cell apoptotic process
GO:1904701	1	[BP] Wnt-Frizzled-LRP5/6 complex assembly
GO:1904702	1	[BP] regulation of protein localization to adherens junction
GO:1904703	1	[BP] negative regulation of protein localization to adherens junction
GO:1904705	1	[BP] regulation of vascular smooth muscle cell proliferation
GO:1904706	1	[BP] negative regulation of vascular smooth muscle cell proliferation
GO:1904707	1	[BP] positive regulation of vascular smooth muscle cell proliferation
GO:1904708	1	[BP] regulation of granulosa cell apoptotic process
GO:1904710	1	[BP] positive regulation of granulosa cell apoptotic process
GO:1904711	1	[BP] regulation of Wnt-Frizzled-LRP5/6 complex assembly
GO:1904714	1	[BP] regulation of chaperone-mediated autophagy
GO:1904715	1	[BP] negative regulation of chaperone-mediated autophagy
GO:1904716	1	[BP] positive regulation of chaperone-mediated autophagy
GO:1904717	1	[BP] regulation of AMPA glutamate receptor clustering
GO:1904719	1	[BP] positive regulation of AMPA glutamate receptor clustering
GO:1904723	1	[BP] negative regulation of Wnt-Frizzled-LRP5/6 complex assembly
GO:1904726	1	[BP] regulation of replicative senescence
GO:1904728	1	[BP] positive regulation of replicative senescence
GO:1904729	1	[BP] regulation of intestinal lipid absorption
GO:1904730	1	[BP] negative regulation of intestinal lipid absorption
GO:1904731	1	[BP] positive regulation of intestinal lipid absorption
GO:1904732	1	[BP] regulation of electron transfer activity
GO:1904733	1	[BP] negative regulation of electron transfer activity
GO:1904734	1	[BP] positive regulation of electron transfer activity
GO:1904735	1	[BP] regulation of fatty acid beta-oxidation using acyl-CoA dehydrogenase
GO:1904736	1	[BP] negative regulation of fatty acid beta-oxidation using acyl-CoA dehydrogenase
GO:1904738	1	[BP] vascular associated smooth muscle cell migration
GO:1904742	1	[BP] regulation of telomeric DNA binding
GO:1904743	1	[BP] negative regulation of telomeric DNA binding
GO:1904744	1	[BP] positive regulation of telomeric DNA binding
GO:1904745	1	[BP] Atg1/ULK1 kinase complex assembly
GO:1904746	1	[BP] negative regulation of apoptotic process involved in development
GO:1904747	1	[BP] positive regulation of apoptotic process involved in development
GO:1904748	1	[BP] regulation of apoptotic process involved in development
GO:1904749	1	[BP] regulation of protein localization to nucleolus
GO:1904750	1	[BP] negative regulation of protein localization to nucleolus
GO:1904751	1	[BP] positive regulation of protein localization to nucleolus
GO:1904752	1	[BP] regulation of vascular associated smooth muscle cell migration
GO:1904753	1	[BP] negative regulation of vascular associated smooth muscle cell migration
GO:1904754	1	[BP] positive regulation of vascular associated smooth muscle cell migration
GO:1904758	1	[BP] protein localization to new growing cell tip
GO:1904760	1	[BP] regulation of myofibroblast differentiation
GO:1904761	1	[BP] negative regulation of myofibroblast differentiation
GO:1904762	1	[BP] positive regulation of myofibroblast differentiation
GO:1904764	1	[BP] chaperone-mediated autophagy translocation complex disassembly
GO:1904765	1	[BP] positive regulation of transcription from RNA polymerase II promoter in response to maltose
GO:1904766	1	[BP] negative regulation of macroautophagy by TORC1 signaling
GO:1904772	1	[BP] response to tetrachloromethane
GO:1904776	1	[BP] regulation of protein localization to cell cortex
GO:1904777	1	[BP] negative regulation of protein localization to cell cortex
GO:1904778	1	[BP] positive regulation of protein localization to cell cortex
GO:1904779	1	[BP] regulation of protein localization to centrosome
GO:1904780	1	[BP] negative regulation of protein localization to centrosome
GO:1904781	1	[BP] positive regulation of protein localization to centrosome
GO:1904782	1	[BP] negative regulation of NMDA glutamate receptor activity
GO:1904783	1	[BP] positive regulation of NMDA glutamate receptor activity
GO:1904784	1	[BP] NLRP1 inflammasome complex assembly
GO:1904785	1	[BP] regulation of asymmetric protein localization involved in cell fate determination
GO:1904787	1	[BP] positive regulation of asymmetric protein localization involved in cell fate determination
GO:1904789	1	[BP] regulation of mitotic actomyosin contractile ring maintenance
GO:1904790	1	[BP] regulation of shelterin complex assembly
GO:1904792	1	[BP] positive regulation of shelterin complex assembly
GO:1904796	1	[BP] regulation of core promoter binding
GO:1904797	1	[BP] negative regulation of core promoter binding
GO:1904798	1	[BP] positive regulation of core promoter binding
GO:1904799	1	[BP] regulation of neuron remodeling
GO:1904801	1	[BP] positive regulation of neuron remodeling
GO:1904802	1	[BP] RITS complex assembly
GO:1904803	1	[BP] regulation of translation involved in cellular response to UV
GO:1904806	1	[BP] regulation of protein oxidation
GO:1904807	1	[BP] negative regulation of protein oxidation
GO:1904808	1	[BP] positive regulation of protein oxidation
GO:1904809	1	[BP] regulation of dense core granule transport
GO:1904810	1	[BP] negative regulation of dense core granule transport
GO:1904811	1	[BP] positive regulation of dense core granule transport
GO:1904812	1	[BP] rRNA acetylation involved in maturation of SSU-rRNA
GO:1904814	1	[BP] regulation of protein localization to chromosome, telomeric region
GO:1904815	1	[BP] negative regulation of protein localization to chromosome, telomeric region
GO:1904816	1	[BP] positive regulation of protein localization to chromosome, telomeric region
GO:1904823	1	[BP] purine nucleobase transmembrane transport
GO:1904824	1	[BP] anaphase-promoting complex assembly
GO:1904825	1	[BP] protein localization to microtubule plus-end
GO:1904826	1	[BP] regulation of hydrogen sulfide biosynthetic process
GO:1904828	1	[BP] positive regulation of hydrogen sulfide biosynthetic process
GO:1904829	1	[BP] regulation of aortic smooth muscle cell differentiation
GO:1904831	1	[BP] positive regulation of aortic smooth muscle cell differentiation
GO:1904833	1	[BP] positive regulation of removal of superoxide radicals
GO:1904835	1	[BP] dorsal root ganglion morphogenesis
GO:1904837	1	[BP] beta-catenin-TCF complex assembly
GO:1904838	1	[BP] regulation of male germ-line stem cell asymmetric division
GO:1904840	1	[BP] positive regulation of male germ-line stem cell asymmetric division
GO:1904842	1	[BP] response to nitroglycerin
GO:1904843	1	[BP] cellular response to nitroglycerin
GO:1904844	1	[BP] response to L-glutamine
GO:1904845	1	[BP] cellular response to L-glutamine
GO:1904846	1	[BP] negative regulation of establishment of bipolar cell polarity
GO:1904847	1	[BP] regulation of cell chemotaxis to fibroblast growth factor
GO:1904848	1	[BP] negative regulation of cell chemotaxis to fibroblast growth factor
GO:1904849	1	[BP] positive regulation of cell chemotaxis to fibroblast growth factor
GO:1904850	1	[BP] negative regulation of establishment of protein localization to telomere
GO:1904851	1	[BP] positive regulation of establishment of protein localization to telomere
GO:1904861	1	[BP] excitatory synapse assembly
GO:1904862	1	[BP] inhibitory synapse assembly
GO:1904863	1	[BP] regulation of beta-catenin-TCF complex assembly
GO:1904864	1	[BP] negative regulation of beta-catenin-TCF complex assembly
GO:1904867	1	[BP] protein localization to Cajal body
GO:1904868	1	[BP] telomerase catalytic core complex assembly
GO:1904869	1	[BP] regulation of protein localization to Cajal body
GO:1904871	1	[BP] positive regulation of protein localization to Cajal body
GO:1904872	1	[BP] regulation of telomerase RNA localization to Cajal body
GO:1904874	1	[BP] positive regulation of telomerase RNA localization to Cajal body
GO:1904875	1	[BP] regulation of DNA ligase activity
GO:1904876	1	[BP] negative regulation of DNA ligase activity
GO:1904877	1	[BP] positive regulation of DNA ligase activity
GO:1904878	1	[BP] negative regulation of calcium ion transmembrane transport via high voltage-gated calcium channel
GO:1904879	1	[BP] positive regulation of calcium ion transmembrane transport via high voltage-gated calcium channel
GO:1904880	1	[BP] response to hydrogen sulfide
GO:1904881	1	[BP] cellular response to hydrogen sulfide
GO:1904882	1	[BP] regulation of telomerase catalytic core complex assembly
GO:1904884	1	[BP] positive regulation of telomerase catalytic core complex assembly
GO:1904885	1	[BP] beta-catenin destruction complex assembly
GO:1904886	1	[BP] beta-catenin destruction complex disassembly
GO:1904887	1	[BP] Wnt signalosome assembly
GO:1904888	1	[BP] cranial skeletal system development
GO:1904889	1	[BP] regulation of excitatory synapse assembly
GO:1904891	1	[BP] positive regulation of excitatory synapse assembly
GO:1904892	1	[BP] regulation of receptor signaling pathway via STAT
GO:1904893	1	[BP] negative regulation of receptor signaling pathway via STAT
GO:1904894	1	[BP] positive regulation of receptor signaling pathway via STAT
GO:1904896	1	[BP] ESCRT complex disassembly
GO:1904897	1	[BP] regulation of hepatic stellate cell proliferation
GO:1904899	1	[BP] positive regulation of hepatic stellate cell proliferation
GO:1904901	1	[BP] positive regulation of myosin II filament organization
GO:1904903	1	[BP] ESCRT III complex disassembly
GO:1904904	1	[BP] regulation of endothelial cell-matrix adhesion via fibronectin
GO:1904905	1	[BP] negative regulation of endothelial cell-matrix adhesion via fibronectin
GO:1904906	1	[BP] positive regulation of endothelial cell-matrix adhesion via fibronectin
GO:1904907	1	[BP] regulation of maintenance of mitotic sister chromatid cohesion, telomeric
GO:1904908	1	[BP] negative regulation of maintenance of mitotic sister chromatid cohesion, telomeric
GO:1904910	1	[BP] regulation of establishment of RNA localization to telomere
GO:1904911	1	[BP] negative regulation of establishment of RNA localization to telomere
GO:1904920	1	[BP] regulation of MAPK cascade involved in axon regeneration
GO:1904922	1	[BP] positive regulation of MAPK cascade involved in axon regeneration
GO:1904923	1	[BP] regulation of autophagy of mitochondrion in response to mitochondrial depolarization
GO:1904924	1	[BP] negative regulation of mitophagy in response to mitochondrial depolarization
GO:1904925	1	[BP] positive regulation of autophagy of mitochondrion in response to mitochondrial depolarization
GO:1904933	1	[BP] regulation of cell proliferation in midbrain
GO:1904934	1	[BP] negative regulation of cell proliferation in midbrain
GO:1904935	1	[BP] positive regulation of cell proliferation in midbrain
GO:1904936	1	[BP] interneuron migration
GO:1904937	1	[BP] sensory neuron migration
GO:1904938	1	[BP] planar cell polarity pathway involved in axon guidance
GO:1904948	1	[BP] midbrain dopaminergic neuron differentiation
GO:1904950	1	[BP] negative regulation of establishment of protein localization
GO:1904951	1	[BP] positive regulation of establishment of protein localization
GO:1904953	1	[BP] Wnt signaling pathway involved in midbrain dopaminergic neuron differentiation
GO:1904954	1	[BP] canonical Wnt signaling pathway involved in midbrain dopaminergic neuron differentiation
GO:1904956	1	[BP] regulation of midbrain dopaminergic neuron differentiation
GO:1904958	1	[BP] positive regulation of midbrain dopaminergic neuron differentiation
GO:1904959	1	[BP] regulation of cytochrome-c oxidase activity
GO:1904960	1	[BP] positive regulation of cytochrome-c oxidase activity
GO:1904961	1	[BP] quiescent center organization
GO:1904963	1	[BP] regulation of phytol biosynthetic process
GO:1904964	1	[BP] positive regulation of phytol biosynthetic process
GO:1904965	1	[BP] regulation of vitamin E biosynthetic process
GO:1904966	1	[BP] positive regulation of vitamin E biosynthetic process
GO:1904967	1	[BP] regulation of monopolar spindle attachment to meiosis I kinetochore
GO:1904968	1	[BP] positive regulation of monopolar spindle attachment to meiosis I kinetochore
GO:1904969	1	[BP] slow muscle cell migration
GO:1904970	1	[BP] brush border assembly
GO:1904971	1	[BP] regulation of viral translation
GO:1904972	1	[BP] negative regulation of viral translation
GO:1904973	1	[BP] positive regulation of viral translation
GO:1904975	1	[BP] response to bleomycin
GO:1904976	1	[BP] cellular response to bleomycin
GO:1904977	1	[BP] lymphatic endothelial cell migration
GO:1904978	1	[BP] regulation of endosome organization
GO:1904979	1	[BP] negative regulation of endosome organization
GO:1904980	1	[BP] positive regulation of endosome organization
GO:1904981	1	[BP] maltose transmembrane transport
GO:1904982	1	[BP] sucrose transmembrane transport
GO:1904983	1	[BP] glycine import into mitochondrion
GO:1904984	1	[BP] regulation of quinolinate biosynthetic process
GO:1904985	1	[BP] negative regulation of quinolinate biosynthetic process
GO:1904994	1	[BP] regulation of leukocyte adhesion to vascular endothelial cell
GO:1904995	1	[BP] negative regulation of leukocyte adhesion to vascular endothelial cell
GO:1904996	1	[BP] positive regulation of leukocyte adhesion to vascular endothelial cell
GO:1904997	1	[BP] regulation of leukocyte adhesion to arterial endothelial cell
GO:1904998	1	[BP] negative regulation of leukocyte adhesion to arterial endothelial cell
GO:1904999	1	[BP] positive regulation of leukocyte adhesion to arterial endothelial cell
GO:1905005	1	[BP] regulation of epithelial to mesenchymal transition involved in endocardial cushion formation
GO:1905006	1	[BP] negative regulation of epithelial to mesenchymal transition involved in endocardial cushion formation
GO:1905007	1	[BP] positive regulation of epithelial to mesenchymal transition involved in endocardial cushion formation
GO:1905008	1	[BP] regulation of L-lysine import across plasma membrane
GO:1905010	1	[BP] positive regulation of L-lysine import across plasma membrane
GO:1905024	1	[BP] regulation of membrane repolarization during ventricular cardiac muscle cell action potential
GO:1905025	1	[BP] negative regulation of membrane repolarization during ventricular cardiac muscle cell action potential
GO:1905026	1	[BP] positive regulation of membrane repolarization during ventricular cardiac muscle cell action potential
GO:1905031	1	[BP] regulation of membrane repolarization during cardiac muscle cell action potential
GO:1905032	1	[BP] negative regulation of membrane repolarization during cardiac muscle cell action potential
GO:1905033	1	[BP] positive regulation of membrane repolarization during cardiac muscle cell action potential
GO:1905034	1	[BP] regulation of antifungal innate immune response
GO:1905035	1	[BP] negative regulation of antifungal innate immune response
GO:1905037	1	[BP] autophagosome organization
GO:1905038	1	[BP] regulation of membrane lipid metabolic process
GO:1905040	1	[BP] otic placode development
GO:1905041	1	[BP] regulation of epithelium regeneration
GO:1905042	1	[BP] negative regulation of epithelium regeneration
GO:1905043	1	[BP] positive regulation of epithelium regeneration
GO:1905044	1	[BP] regulation of Schwann cell proliferation involved in axon regeneration
GO:1905045	1	[BP] negative regulation of Schwann cell proliferation involved in axon regeneration
GO:1905047	1	[BP] mitotic spindle pole body organization
GO:1905048	1	[BP] regulation of metallopeptidase activity
GO:1905049	1	[BP] negative regulation of metallopeptidase activity
GO:1905050	1	[BP] positive regulation of metallopeptidase activity
GO:1905051	1	[BP] regulation of base-excision repair
GO:1905053	1	[BP] positive regulation of base-excision repair
GO:1905062	1	[BP] positive regulation of cardioblast proliferation
GO:1905063	1	[BP] regulation of vascular smooth muscle cell differentiation
GO:1905064	1	[BP] negative regulation of vascular smooth muscle cell differentiation
GO:1905065	1	[BP] positive regulation of vascular smooth muscle cell differentiation
GO:1905066	1	[BP] regulation of canonical Wnt signaling pathway involved in heart development
GO:1905067	1	[BP] negative regulation of canonical Wnt signaling pathway involved in heart development
GO:1905068	1	[BP] positive regulation of canonical Wnt signaling pathway involved in heart development
GO:1905069	1	[BP] allantois development
GO:1905071	1	[BP] tight junction disassembly
GO:1905072	1	[BP] cardiac jelly development
GO:1905073	1	[BP] regulation of tight junction disassembly
GO:1905075	1	[BP] positive regulation of tight junction disassembly
GO:1905089	1	[BP] regulation of parkin-mediated stimulation of mitophagy in response to mitochondrial depolarization
GO:1905090	1	[BP] negative regulation of parkin-mediated stimulation of mitophagy in response to mitochondrial depolarization
GO:1905097	1	[BP] regulation of guanyl-nucleotide exchange factor activity
GO:1905098	1	[BP] negative regulation of guanyl-nucleotide exchange factor activity
GO:1905099	1	[BP] positive regulation of guanyl-nucleotide exchange factor activity
GO:1905114	1	[BP] cell surface receptor signaling pathway involved in cell-cell signaling
GO:1905117	1	[BP] regulation of ribonucleoside-diphosphate reductase activity
GO:1905121	1	[BP] microtubule sliding involved in mitotic spindle elongation
GO:1905123	1	[BP] regulation of glucosylceramidase activity
GO:1905126	1	[BP] regulation of axo-dendritic protein transport
GO:1905130	1	[BP] carcinine import across plasma membrane
GO:1905132	1	[BP] regulation of meiotic chromosome separation
GO:1905133	1	[BP] negative regulation of meiotic chromosome separation
GO:1905134	1	[BP] positive regulation of meiotic chromosome separation
GO:1905135	1	[BP] biotin import across plasma membrane
GO:1905136	1	[BP] dethiobiotin import across plasma membrane
GO:1905143	1	[BP] eukaryotic translation initiation factor 2 complex assembly
GO:1905144	1	[BP] response to acetylcholine
GO:1905145	1	[BP] cellular response to acetylcholine
GO:1905146	1	[BP] lysosomal protein catabolic process
GO:1905150	1	[BP] regulation of voltage-gated sodium channel activity
GO:1905152	1	[BP] positive regulation of voltage-gated sodium channel activity
GO:1905153	1	[BP] regulation of membrane invagination
GO:1905154	1	[BP] negative regulation of membrane invagination
GO:1905155	1	[BP] positive regulation of membrane invagination
GO:1905156	1	[BP] negative regulation of photosynthesis
GO:1905157	1	[BP] positive regulation of photosynthesis
GO:1905161	1	[BP] protein localization to phagocytic vesicle
GO:1905162	1	[BP] regulation of phagosome maturation
GO:1905165	1	[BP] regulation of lysosomal protein catabolic process
GO:1905166	1	[BP] negative regulation of lysosomal protein catabolic process
GO:1905167	1	[BP] positive regulation of lysosomal protein catabolic process
GO:1905168	1	[BP] positive regulation of double-strand break repair via homologous recombination
GO:1905169	1	[BP] regulation of protein localization to phagocytic vesicle
GO:1905171	1	[BP] positive regulation of protein localization to phagocytic vesicle
GO:1905174	1	[BP] regulation of vascular smooth muscle cell dedifferentiation
GO:1905176	1	[BP] positive regulation of vascular smooth muscle cell dedifferentiation
GO:1905177	1	[BP] tracheary element differentiation
GO:1905178	1	[BP] regulation of cardiac muscle tissue regeneration
GO:1905179	1	[BP] negative regulation of cardiac muscle tissue regeneration
GO:1905181	1	[BP] regulation of urease activity
GO:1905182	1	[BP] positive regulation of urease activity
GO:1905183	1	[BP] negative regulation of protein serine/threonine phosphatase activity
GO:1905184	1	[BP] positive regulation of protein serine/threonine phosphatase activity
GO:1905185	1	[BP] microtubule sliding involved in mitotic metaphase chromosome recapture
GO:1905186	1	[BP] regulation of metaphase/anaphase transition of meiosis I
GO:1905187	1	[BP] negative regulation of metaphase/anaphase transition of meiosis I
GO:1905188	1	[BP] positive regulation of metaphase/anaphase transition of meiosis I
GO:1905189	1	[BP] regulation of metaphase/anaphase transition of meiosis II
GO:1905190	1	[BP] negative regulation of metaphase/anaphase transition of meiosis II
GO:1905191	1	[BP] positive regulation of metaphase/anaphase transition of meiosis II
GO:1905198	1	[BP] manchette assembly
GO:1905200	1	[BP] gibberellic acid transmembrane transport
GO:1905203	1	[BP] regulation of connective tissue replacement
GO:1905204	1	[BP] negative regulation of connective tissue replacement
GO:1905205	1	[BP] positive regulation of connective tissue replacement
GO:1905206	1	[BP] positive regulation of hydrogen peroxide-induced cell death
GO:1905207	1	[BP] regulation of cardiocyte differentiation
GO:1905208	1	[BP] negative regulation of cardiocyte differentiation
GO:1905209	1	[BP] positive regulation of cardiocyte differentiation
GO:1905213	1	[BP] negative regulation of mitotic chromosome condensation
GO:1905214	1	[BP] regulation of RNA binding
GO:1905216	1	[BP] positive regulation of RNA binding
GO:1905217	1	[BP] response to astaxanthin
GO:1905219	1	[BP] regulation of platelet formation
GO:1905221	1	[BP] positive regulation of platelet formation
GO:1905222	1	[BP] atrioventricular canal morphogenesis
GO:1905223	1	[BP] epicardium morphogenesis
GO:1905224	1	[BP] clathrin-coated pit assembly
GO:1905225	1	[BP] response to thyrotropin-releasing hormone
GO:1905226	1	[BP] regulation of adhesion of symbiont to host epithelial cell
GO:1905229	1	[BP] cellular response to thyrotropin-releasing hormone
GO:1905232	1	[BP] cellular response to L-glutamate
GO:1905237	1	[BP] response to cyclosporin A
GO:1905239	1	[BP] regulation of canonical Wnt signaling pathway involved in osteoblast differentiation
GO:1905240	1	[BP] negative regulation of canonical Wnt signaling pathway involved in osteoblast differentiation
GO:1905242	1	[BP] response to 3,3',5-triiodo-L-thyronine
GO:1905244	1	[BP] regulation of modification of synaptic structure
GO:1905245	1	[BP] regulation of aspartic-type peptidase activity
GO:1905246	1	[BP] negative regulation of aspartic-type peptidase activity
GO:1905247	1	[BP] positive regulation of aspartic-type peptidase activity
GO:1905255	1	[BP] regulation of RNA binding transcription factor activity
GO:1905258	1	[BP] regulation of nitrosative stress-induced intrinsic apoptotic signaling pathway
GO:1905259	1	[BP] negative regulation of nitrosative stress-induced intrinsic apoptotic signaling pathway
GO:1905261	1	[BP] regulation of meiotic DNA double-strand break formation involved in reciprocal meiotic recombination
GO:1905262	1	[BP] negative regulation of meiotic DNA double-strand break formation involved in reciprocal meiotic recombination
GO:1905263	1	[BP] positive regulation of meiotic DNA double-strand break formation involved in reciprocal meiotic recombination
GO:1905267	1	[BP] endonucleolytic cleavage involved in tRNA processing
GO:1905268	1	[BP] negative regulation of chromatin organization
GO:1905269	1	[BP] positive regulation of chromatin organization
GO:1905274	1	[BP] regulation of modification of postsynaptic actin cytoskeleton
GO:1905276	1	[BP] regulation of epithelial tube formation
GO:1905277	1	[BP] negative regulation of epithelial tube formation
GO:1905278	1	[BP] positive regulation of epithelial tube formation
GO:1905279	1	[BP] regulation of retrograde transport, endosome to Golgi
GO:1905285	1	[BP] fibrous ring of heart morphogenesis
GO:1905287	1	[BP] positive regulation of G2/M transition of mitotic cell cycle involved in cellular response to nitrogen starvation
GO:1905288	1	[BP] vascular associated smooth muscle cell apoptotic process
GO:1905289	1	[BP] regulation of CAMKK-AMPK signaling cascade
GO:1905290	1	[BP] negative regulation of CAMKK-AMPK signaling cascade
GO:1905292	1	[BP] regulation of neural crest cell differentiation
GO:1905294	1	[BP] positive regulation of neural crest cell differentiation
GO:1905301	1	[BP] regulation of macropinocytosis
GO:1905303	1	[BP] positive regulation of macropinocytosis
GO:1905304	1	[BP] regulation of cardiac myofibril assembly
GO:1905306	1	[BP] positive regulation of cardiac myofibril assembly
GO:1905309	1	[BP] positive regulation of cohesin loading
GO:1905310	1	[BP] regulation of cardiac neural crest cell migration involved in outflow tract morphogenesis
GO:1905312	1	[BP] positive regulation of cardiac neural crest cell migration involved in outflow tract morphogenesis
GO:1905313	1	[BP] transforming growth factor beta receptor signaling pathway involved in heart development
GO:1905314	1	[BP] semi-lunar valve development
GO:1905317	1	[BP] inferior endocardial cushion morphogenesis
GO:1905318	1	[BP] meiosis I spindle assembly checkpoint
GO:1905319	1	[BP] mesenchymal stem cell migration
GO:1905320	1	[BP] regulation of mesenchymal stem cell migration
GO:1905322	1	[BP] positive regulation of mesenchymal stem cell migration
GO:1905323	1	[BP] telomerase holoenzyme complex assembly
GO:1905324	1	[BP] telomere-telomerase complex assembly
GO:1905327	1	[BP] tracheoesophageal septum formation
GO:1905328	1	[BP] plant septum development
GO:1905329	1	[BP] sphingoid long-chain base transport
GO:1905330	1	[BP] regulation of morphogenesis of an epithelium
GO:1905331	1	[BP] negative regulation of morphogenesis of an epithelium
GO:1905332	1	[BP] positive regulation of morphogenesis of an epithelium
GO:1905333	1	[BP] regulation of gastric motility
GO:1905335	1	[BP] regulation of aggrephagy
GO:1905337	1	[BP] positive regulation of aggrephagy
GO:1905339	1	[BP] positive regulation of cohesin unloading
GO:1905340	1	[BP] regulation of protein localization to kinetochore
GO:1905341	1	[BP] negative regulation of protein localization to kinetochore
GO:1905342	1	[BP] positive regulation of protein localization to kinetochore
GO:1905343	1	[BP] regulation of cohesin unloading
GO:1905344	1	[BP] prostaglandin catabolic process
GO:1905345	1	[BP] protein localization to cleavage furrow
GO:1905349	1	[BP] ciliary transition zone assembly
GO:1905355	1	[BP] spine apparatus assembly
GO:1905356	1	[BP] regulation of snRNA pseudouridine synthesis
GO:1905359	1	[BP] protein localization to meiotic spindle
GO:1905364	1	[BP] regulation of endosomal vesicle fusion
GO:1905365	1	[BP] regulation of intralumenal vesicle formation
GO:1905366	1	[BP] negative regulation of intralumenal vesicle formation
GO:1905371	1	[BP] ceramide phosphoethanolamine metabolic process
GO:1905373	1	[BP] ceramide phosphoethanolamine biosynthetic process
GO:1905377	1	[BP] response to D-galactose
GO:1905380	1	[BP] regulation of snRNA transcription by RNA polymerase II
GO:1905382	1	[BP] positive regulation of snRNA transcription by RNA polymerase II
GO:1905383	1	[BP] protein localization to presynapse
GO:1905384	1	[BP] regulation of protein localization to presynapse
GO:1905386	1	[BP] positive regulation of protein localization to presynapse
GO:1905391	1	[BP] regulation of protein localization to cell division site involved in cell separation after cytokinesis
GO:1905392	1	[BP] plant organ morphogenesis
GO:1905393	1	[BP] plant organ formation
GO:1905395	1	[BP] response to flavonoid
GO:1905397	1	[BP] activated CD8-positive, alpha-beta T cell apoptotic process
GO:1905402	1	[BP] regulation of activated CD8-positive, alpha-beta T cell apoptotic process
GO:1905403	1	[BP] negative regulation of activated CD8-positive, alpha-beta T cell apoptotic process
GO:1905404	1	[BP] positive regulation of activated CD8-positive, alpha-beta T cell apoptotic process
GO:1905405	1	[BP] regulation of mitotic cohesin loading
GO:1905406	1	[BP] positive regulation of mitotic cohesin loading
GO:1905407	1	[BP] regulation of creatine transmembrane transporter activity
GO:1905408	1	[BP] negative regulation of creatine transmembrane transporter activity
GO:1905410	1	[BP] regulation of mitotic cohesin unloading
GO:1905411	1	[BP] positive regulation of mitotic cohesin unloading
GO:1905412	1	[BP] negative regulation of mitotic cohesin loading
GO:1905413	1	[BP] regulation of dense core granule exocytosis
GO:1905414	1	[BP] negative regulation of dense core granule exocytosis
GO:1905415	1	[BP] positive regulation of dense core granule exocytosis
GO:1905420	1	[BP] vascular smooth muscle cell differentiation involved in phenotypic switching
GO:1905421	1	[BP] regulation of plant organ morphogenesis
GO:1905422	1	[BP] negative regulation of plant organ morphogenesis
GO:1905423	1	[BP] positive regulation of plant organ morphogenesis
GO:1905424	1	[BP] regulation of Wnt-mediated midbrain dopaminergic neuron differentiation
GO:1905426	1	[BP] positive regulation of Wnt-mediated midbrain dopaminergic neuron differentiation
GO:1905428	1	[BP] regulation of plant organ formation
GO:1905429	1	[BP] response to glycine
GO:1905431	1	[BP] microcystin transport
GO:1905432	1	[BP] regulation of retrograde trans-synaptic signaling by neuropeptide
GO:1905433	1	[BP] negative regulation of retrograde trans-synaptic signaling by neuropeptide
GO:1905435	1	[BP] regulation of histone H3-K4 trimethylation
GO:1905437	1	[BP] positive regulation of histone H3-K4 trimethylation
GO:1905438	1	[BP] non-canonical Wnt signaling pathway involved in midbrain dopaminergic neuron differentiation
GO:1905443	1	[BP] regulation of clathrin coat assembly
GO:1905445	1	[BP] positive regulation of clathrin coat assembly
GO:1905446	1	[BP] regulation of mitochondrial ATP synthesis coupled electron transport
GO:1905447	1	[BP] negative regulation of mitochondrial ATP synthesis coupled electron transport
GO:1905448	1	[BP] positive regulation of mitochondrial ATP synthesis coupled electron transport
GO:1905449	1	[BP] regulation of Fc-gamma receptor signaling pathway involved in phagocytosis
GO:1905450	1	[BP] negative regulation of Fc-gamma receptor signaling pathway involved in phagocytosis
GO:1905451	1	[BP] positive regulation of Fc-gamma receptor signaling pathway involved in phagocytosis
GO:1905453	1	[BP] regulation of myeloid progenitor cell differentiation
GO:1905455	1	[BP] positive regulation of myeloid progenitor cell differentiation
GO:1905456	1	[BP] regulation of lymphoid progenitor cell differentiation
GO:1905457	1	[BP] negative regulation of lymphoid progenitor cell differentiation
GO:1905458	1	[BP] positive regulation of lymphoid progenitor cell differentiation
GO:1905459	1	[BP] regulation of vascular associated smooth muscle cell apoptotic process
GO:1905460	1	[BP] negative regulation of vascular associated smooth muscle cell apoptotic process
GO:1905461	1	[BP] positive regulation of vascular associated smooth muscle cell apoptotic process
GO:1905462	1	[BP] regulation of DNA duplex unwinding
GO:1905463	1	[BP] negative regulation of DNA duplex unwinding
GO:1905464	1	[BP] positive regulation of DNA duplex unwinding
GO:1905465	1	[BP] regulation of G-quadruplex DNA unwinding
GO:1905467	1	[BP] positive regulation of G-quadruplex DNA unwinding
GO:1905471	1	[BP] regulation of histone H3-K79 dimethylation
GO:1905473	1	[BP] positive regulation of histone H3-K79 dimethylation
GO:1905474	1	[BP] canonical Wnt signaling pathway involved in stem cell proliferation
GO:1905475	1	[BP] regulation of protein localization to membrane
GO:1905476	1	[BP] negative regulation of protein localization to membrane
GO:1905477	1	[BP] positive regulation of protein localization to membrane
GO:1905478	1	[BP] regulation of glutamate-ammonia ligase activity
GO:1905480	1	[BP] positive regulation of glutamate-ammonia ligase activity
GO:1905483	1	[BP] regulation of motor neuron migration
GO:1905484	1	[BP] negative regulation of motor neuron migration
GO:1905485	1	[BP] positive regulation of motor neuron migration
GO:1905486	1	[BP] regulation of anterior/posterior axon guidance
GO:1905488	1	[BP] positive regulation of anterior/posterior axon guidance
GO:1905489	1	[BP] regulation of sensory neuron axon guidance
GO:1905490	1	[BP] negative regulation of sensory neuron axon guidance
GO:1905491	1	[BP] positive regulation of sensory neuron axon guidance
GO:1905499	1	[BP] trichome papilla formation
GO:1905503	1	[BP] regulation of motile cilium assembly
GO:1905505	1	[BP] positive regulation of motile cilium assembly
GO:1905508	1	[BP] protein localization to microtubule organizing center
GO:1905511	1	[BP] positive regulation of myosin II filament assembly
GO:1905512	1	[BP] regulation of short-term synaptic potentiation
GO:1905513	1	[BP] negative regulation of short-term synaptic potentiation
GO:1905515	1	[BP] non-motile cilium assembly
GO:1905516	1	[BP] positive regulation of fertilization
GO:1905517	1	[BP] macrophage migration
GO:1905518	1	[BP] regulation of presynaptic active zone assembly
GO:1905519	1	[BP] negative regulation of presynaptic active zone assembly
GO:1905520	1	[BP] positive regulation of presynaptic active zone assembly
GO:1905521	1	[BP] regulation of macrophage migration
GO:1905522	1	[BP] negative regulation of macrophage migration
GO:1905523	1	[BP] positive regulation of macrophage migration
GO:1905524	1	[BP] negative regulation of protein autoubiquitination
GO:1905529	1	[BP] regulation of uracil import across plasma membrane
GO:1905530	1	[BP] negative regulation of uracil import across plasma membrane
GO:1905532	1	[BP] regulation of leucine import across plasma membrane
GO:1905533	1	[BP] negative regulation of leucine import across plasma membrane
GO:1905534	1	[BP] positive regulation of leucine import across plasma membrane
GO:1905535	1	[BP] regulation of eukaryotic translation initiation factor 4F complex assembly
GO:1905537	1	[BP] positive regulation of eukaryotic translation initiation factor 4F complex assembly
GO:1905541	1	[BP] regulation of L-arginine import across plasma membrane
GO:1905544	1	[BP] L-methionine import across plasma membrane
GO:1905546	1	[BP] cellular response to phenylpropanoid
GO:1905547	1	[BP] regulation of telomeric heterochromatin assembly
GO:1905549	1	[BP] positive regulation of telomeric heterochromatin assembly
GO:1905550	1	[BP] regulation of protein localization to endoplasmic reticulum
GO:1905552	1	[BP] positive regulation of protein localization to endoplasmic reticulum
GO:1905553	1	[BP] regulation of blood vessel branching
GO:1905555	1	[BP] positive regulation blood vessel branching
GO:1905560	1	[BP] negative regulation of kinetochore assembly
GO:1905561	1	[BP] positive regulation of kinetochore assembly
GO:1905562	1	[BP] regulation of vascular endothelial cell proliferation
GO:1905563	1	[BP] negative regulation of vascular endothelial cell proliferation
GO:1905564	1	[BP] positive regulation of vascular endothelial cell proliferation
GO:1905572	1	[BP] ganglioside GM1 transport to membrane
GO:1905578	1	[BP] regulation of ERBB3 signaling pathway
GO:1905580	1	[BP] positive regulation of ERBB3 signaling pathway
GO:1905581	1	[BP] positive regulation of low-density lipoprotein particle clearance
GO:1905582	1	[BP] response to mannose
GO:1905589	1	[BP] positive regulation of L-arginine import across plasma membrane
GO:1905590	1	[BP] fibronectin fibril organization
GO:1905595	1	[BP] regulation of low-density lipoprotein particle receptor binding
GO:1905596	1	[BP] negative regulation of low-density lipoprotein particle receptor binding
GO:1905597	1	[BP] positive regulation of low-density lipoprotein particle receptor binding
GO:1905598	1	[BP] negative regulation of low-density lipoprotein receptor activity
GO:1905599	1	[BP] positive regulation of low-density lipoprotein receptor activity
GO:1905600	1	[BP] regulation of receptor-mediated endocytosis involved in cholesterol transport
GO:1905601	1	[BP] negative regulation of receptor-mediated endocytosis involved in cholesterol transport
GO:1905602	1	[BP] positive regulation of receptor-mediated endocytosis involved in cholesterol transport
GO:1905603	1	[BP] regulation of maintenance of permeability of blood-brain barrier
GO:1905604	1	[BP] negative regulation of maintenance of permeability of blood-brain barrier
GO:1905606	1	[BP] regulation of presynapse assembly
GO:1905607	1	[BP] negative regulation of presynapse assembly
GO:1905608	1	[BP] positive regulation of presynapse assembly
GO:1905609	1	[BP] positive regulation of smooth muscle cell-matrix adhesion
GO:1905610	1	[BP] regulation of mRNA cap binding
GO:1905612	1	[BP] positive regulation of mRNA cap binding
GO:1905613	1	[BP] regulation of developmental vegetative growth
GO:1905614	1	[BP] negative regulation of developmental vegetative growth
GO:1905615	1	[BP] positive regulation of developmental vegetative growth
GO:1905616	1	[BP] regulation of miRNA mediated inhibition of translation
GO:1905618	1	[BP] positive regulation of miRNA mediated inhibition of translation
GO:1905622	1	[BP] negative regulation of leaf development
GO:1905623	1	[BP] positive regulation of leaf development
GO:1905624	1	[BP] regulation of L-methionine import across plasma membrane
GO:1905626	1	[BP] positive regulation of L-methionine import across plasma membrane
GO:1905627	1	[BP] regulation of serotonin biosynthetic process
GO:1905632	1	[BP] protein localization to euchromatin
GO:1905634	1	[BP] regulation of protein localization to chromatin
GO:1905635	1	[BP] FACT complex assembly
GO:1905636	1	[BP] positive regulation of RNA polymerase II regulatory region sequence-specific DNA binding
GO:1905637	1	[BP] regulation of mitochondrial mRNA catabolic process
GO:1905639	1	[BP] positive regulation of mitochondrial mRNA catabolic process
GO:1905642	1	[BP] negative regulation of DNA methylation
GO:1905643	1	[BP] positive regulation of DNA methylation
GO:1905644	1	[BP] regulation of FACT complex assembly
GO:1905646	1	[BP] positive regulation of FACT complex assembly
GO:1905647	1	[BP] proline import across plasma membrane
GO:1905648	1	[BP] regulation of shell calcification
GO:1905649	1	[BP] negative regulation of shell calcification
GO:1905651	1	[BP] regulation of artery morphogenesis
GO:1905653	1	[BP] positive regulation of artery morphogenesis
GO:1905661	1	[BP] regulation of telomerase RNA reverse transcriptase activity
GO:1905662	1	[BP] negative regulation of telomerase RNA reverse transcriptase activity
GO:1905663	1	[BP] positive regulation of telomerase RNA reverse transcriptase activity
GO:1905664	1	[BP] regulation of calcium ion import across plasma membrane
GO:1905665	1	[BP] positive regulation of calcium ion import across plasma membrane
GO:1905666	1	[BP] regulation of protein localization to endosome
GO:1905668	1	[BP] positive regulation of protein localization to endosome
GO:1905671	1	[BP] regulation of lysosome organization
GO:1905691	1	[BP] lipid droplet disassembly
GO:1905693	1	[BP] regulation of phosphatidic acid biosynthetic process
GO:1905695	1	[BP] positive regulation of phosphatidic acid biosynthetic process
GO:1905696	1	[BP] regulation of polysome binding
GO:1905698	1	[BP] positive regulation of polysome binding
GO:1905702	1	[BP] regulation of inhibitory synapse assembly
GO:1905705	1	[BP] cellular response to paclitaxel
GO:1905706	1	[BP] regulation of mitochondrial ATP synthesis coupled proton transport
GO:1905708	1	[BP] regulation of cell morphogenesis involved in conjugation with cellular fusion
GO:1905709	1	[BP] negative regulation of membrane permeability
GO:1905710	1	[BP] positive regulation of membrane permeability
GO:1905711	1	[BP] response to phosphatidylethanolamine
GO:1905719	1	[BP] protein localization to perinuclear region of cytoplasm
GO:1905725	1	[BP] protein localization to microtubule end
GO:1905735	1	[BP] regulation of L-proline import across plasma membrane
GO:1905736	1	[BP] negative regulation of L-proline import across plasma membrane
GO:1905744	1	[BP] regulation of mRNA cis splicing, via spliceosome
GO:1905746	1	[BP] positive regulation of mRNA cis splicing, via spliceosome
GO:1905747	1	[BP] negative regulation of saliva secretion
GO:1905748	1	[BP] hard palate morphogenesis
GO:1905749	1	[BP] regulation of endosome to plasma membrane protein transport
GO:1905751	1	[BP] positive regulation of endosome to plasma membrane protein transport
GO:1905764	1	[BP] regulation of protection from non-homologous end joining at telomere
GO:1905765	1	[BP] negative regulation of protection from non-homologous end joining at telomere
GO:1905767	1	[BP] regulation of double-stranded telomeric DNA binding
GO:1905768	1	[BP] negative regulation of double-stranded telomeric DNA binding
GO:1905770	1	[BP] regulation of mesodermal cell differentiation
GO:1905771	1	[BP] negative regulation of mesodermal cell differentiation
GO:1905772	1	[BP] positive regulation of mesodermal cell differentiation
GO:1905774	1	[BP] regulation of DNA helicase activity
GO:1905775	1	[BP] negative regulation of DNA helicase activity
GO:1905776	1	[BP] positive regulation of DNA helicase activity
GO:1905777	1	[BP] regulation of exonuclease activity
GO:1905778	1	[BP] negative regulation of exonuclease activity
GO:1905779	1	[BP] positive regulation of exonuclease activity
GO:1905780	1	[BP] regulation of phosphatidylserine exposure on apoptotic cell surface
GO:1905782	1	[BP] positive regulation of phosphatidylserine exposure on apoptotic cell surface
GO:1905783	1	[BP] CENP-A containing nucleosome disassembly
GO:1905784	1	[BP] regulation of anaphase-promoting complex-dependent catabolic process
GO:1905785	1	[BP] negative regulation of anaphase-promoting complex-dependent catabolic process
GO:1905786	1	[BP] positive regulation of anaphase-promoting complex-dependent catabolic process
GO:1905787	1	[BP] regulation of detection of mechanical stimulus involved in sensory perception of touch
GO:1905789	1	[BP] positive regulation of detection of mechanical stimulus involved in sensory perception of touch
GO:1905790	1	[BP] regulation of mechanosensory behavior
GO:1905792	1	[BP] positive regulation of mechanosensory behavior
GO:1905793	1	[BP] protein localization to pericentriolar material
GO:1905796	1	[BP] regulation of intraciliary anterograde transport
GO:1905798	1	[BP] positive regulation of intraciliary anterograde transport
GO:1905799	1	[BP] regulation of intraciliary retrograde transport
GO:1905801	1	[BP] positive regulation of intraciliary retrograde transport
GO:1905802	1	[BP] regulation of cellular response to manganese ion
GO:1905803	1	[BP] negative regulation of cellular response to manganese ion
GO:1905804	1	[BP] positive regulation of cellular response to manganese ion
GO:1905806	1	[BP] regulation of synapse pruning
GO:1905808	1	[BP] positive regulation of synapse pruning
GO:1905809	1	[BP] negative regulation of synapse organization
GO:1905812	1	[BP] regulation of motor neuron axon guidance
GO:1905815	1	[BP] regulation of dorsal/ventral axon guidance
GO:1905818	1	[BP] regulation of chromosome separation
GO:1905819	1	[BP] negative regulation of chromosome separation
GO:1905820	1	[BP] positive regulation of chromosome separation
GO:1905821	1	[BP] positive regulation of chromosome condensation
GO:1905822	1	[BP] regulation of mitotic sister chromatid arm separation
GO:1905824	1	[BP] positive regulation of mitotic sister chromatid arm separation
GO:1905831	1	[BP] negative regulation of spindle assembly
GO:1905832	1	[BP] positive regulation of spindle assembly
GO:1905833	1	[BP] negative regulation of microtubule nucleation
GO:1905834	1	[BP] response to pyrimidine ribonucleotide
GO:1905835	1	[BP] cellular response to pyrimidine ribonucleotide
GO:1905838	1	[BP] regulation of telomeric D-loop disassembly
GO:1905839	1	[BP] negative regulation of telomeric D-loop disassembly
GO:1905841	1	[BP] response to oxidopamine
GO:1905842	1	[BP] cellular response to oxidopamine
GO:1905843	1	[BP] regulation of cellular response to gamma radiation
GO:1905845	1	[BP] positive regulation of cellular response to gamma radiation
GO:1905846	1	[BP] regulation of cellular response to oxidopamine
GO:1905847	1	[BP] negative regulation of cellular response to oxidopamine
GO:1905850	1	[BP] positive regulation of forward locomotion
GO:1905852	1	[BP] positive regulation of backward locomotion
GO:1905853	1	[BP] regulation of heparan sulfate binding
GO:1905855	1	[BP] positive regulation of heparan sulfate binding
GO:1905858	1	[BP] regulation of heparan sulfate proteoglycan binding
GO:1905860	1	[BP] positive regulation of heparan sulfate proteoglycan binding
GO:1905861	1	[BP] intranuclear rod assembly
GO:1905863	1	[BP] invadopodium organization
GO:1905864	1	[BP] regulation of Atg1/ULK1 kinase complex assembly
GO:1905866	1	[BP] positive regulation of Atg1/ULK1 kinase complex assembly
GO:1905867	1	[BP] epididymis development
GO:1905868	1	[BP] regulation of 3'-UTR-mediated mRNA stabilization
GO:1905870	1	[BP] positive regulation of 3'-UTR-mediated mRNA stabilization
GO:1905871	1	[BP] regulation of protein localization to cell leading edge
GO:1905872	1	[BP] negative regulation of protein localization to cell leading edge
GO:1905874	1	[BP] regulation of postsynaptic density organization
GO:1905875	1	[BP] negative regulation of postsynaptic density organization
GO:1905878	1	[BP] invadopodium disassembly
GO:1905879	1	[BP] regulation of oogenesis
GO:1905880	1	[BP] negative regulation of oogenesis
GO:1905881	1	[BP] positive regulation of oogenesis
GO:1905883	1	[BP] regulation of triglyceride transport
GO:1905885	1	[BP] positive regulation of triglyceride transport
GO:1905887	1	[BP] autoinducer AI-2 transmembrane transport
GO:1905890	1	[BP] regulation of cellular response to very-low-density lipoprotein particle stimulus
GO:1905891	1	[BP] regulation of cellular response to thapsigargin
GO:1905892	1	[BP] negative regulation of cellular response to thapsigargin
GO:1905894	1	[BP] regulation of cellular response to tunicamycin
GO:1905895	1	[BP] negative regulation of cellular response to tunicamycin
GO:1905897	1	[BP] regulation of response to endoplasmic reticulum stress
GO:1905898	1	[BP] positive regulation of response to endoplasmic reticulum stress
GO:1905899	1	[BP] regulation of smooth muscle tissue development
GO:1905900	1	[BP] negative regulation of smooth muscle tissue development
GO:1905901	1	[BP] positive regulation of smooth muscle tissue development
GO:1905902	1	[BP] regulation of mesoderm formation
GO:1905903	1	[BP] negative regulation of mesoderm formation
GO:1905904	1	[BP] positive regulation of mesoderm formation
GO:1905905	1	[BP] pharyngeal gland morphogenesis
GO:1905906	1	[BP] regulation of amyloid fibril formation
GO:1905907	1	[BP] negative regulation of amyloid fibril formation
GO:1905908	1	[BP] positive regulation of amyloid fibril formation
GO:1905909	1	[BP] regulation of dauer entry
GO:1905910	1	[BP] negative regulation of dauer entry
GO:1905912	1	[BP] regulation of calcium ion export across plasma membrane
GO:1905915	1	[BP] regulation of cell differentiation involved in phenotypic switching
GO:1905916	1	[BP] negative regulation of cell differentiation involved in phenotypic switching
GO:1905918	1	[BP] regulation of CoA-transferase activity
GO:1905920	1	[BP] positive regulation of CoA-transferase activity
GO:1905927	1	[BP] regulation of invadopodium disassembly
GO:1905929	1	[BP] positive regulation of invadopodium disassembly
GO:1905930	1	[BP] regulation of vascular smooth muscle cell differentiation involved in phenotypic switching
GO:1905931	1	[BP] negative regulation of vascular smooth muscle cell differentiation involved in phenotypic switching
GO:1905933	1	[BP] regulation of cell fate determination
GO:1905935	1	[BP] positive regulation of cell fate determination
GO:1905936	1	[BP] regulation of germ cell proliferation
GO:1905937	1	[BP] negative regulation of germ cell proliferation
GO:1905938	1	[BP] positive regulation of germ cell proliferation
GO:1905939	1	[BP] regulation of gonad development
GO:1905940	1	[BP] negative regulation of gonad development
GO:1905941	1	[BP] positive regulation of gonad development
GO:1905942	1	[BP] regulation of formation of growth cone in injured axon
GO:1905944	1	[BP] positive regulation of formation of growth cone in injured axon
GO:1905949	1	[BP] negative regulation of calcium ion import across plasma membrane
GO:1905952	1	[BP] regulation of lipid localization
GO:1905953	1	[BP] negative regulation of lipid localization
GO:1905954	1	[BP] positive regulation of lipid localization
GO:1905957	1	[BP] regulation of cellular response to alcohol
GO:1905958	1	[BP] negative regulation of cellular response to alcohol
GO:1905959	1	[BP] positive regulation of cellular response to alcohol
GO:1905962	1	[BP] glutamatergic neuron differentiation
GO:1990000	1	[BP] amyloid fibril formation
GO:1990001	1	[BP] inhibition of cysteine-type endopeptidase activity involved in apoptotic process
GO:1990009	1	[BP] retinal cell apoptotic process
GO:1990010	1	[BP] compound eye retinal cell apoptotic process
GO:1990019	1	[BP] protein storage vacuole organization
GO:1990029	1	[BP] vasomotion
GO:1990034	1	[BP] calcium ion export across plasma membrane
GO:1990036	1	[BP] calcium ion import into sarcoplasmic reticulum
GO:1990044	1	[BP] protein localization to lipid droplet
GO:1990046	1	[BP] stress-induced mitochondrial fusion
GO:1990048	1	[BP] anterograde neuronal dense core vesicle transport
GO:1990049	1	[BP] retrograde neuronal dense core vesicle transport
GO:1990051	1	[BP] activation of protein kinase C activity
GO:1990052	1	[BP] ER to chloroplast lipid transport
GO:1990058	1	[BP] fruit replum development
GO:1990059	1	[BP] fruit valve development
GO:1990066	1	[BP] energy quenching
GO:1990067	1	[BP] intrachromosomal DNA recombination
GO:1990069	1	[BP] stomatal opening
GO:1990074	1	[BP] polyuridylation-dependent mRNA catabolic process
GO:1990079	1	[BP] cartilage homeostasis
GO:1990086	1	[BP] lens fiber cell apoptotic process
GO:1990089	1	[BP] response to nerve growth factor
GO:1990090	1	[BP] cellular response to nerve growth factor stimulus
GO:1990092	1	[BP] calcium-dependent self proteolysis
GO:1990108	1	[BP] protein linear deubiquitination
GO:1990110	1	[BP] callus formation
GO:1990113	1	[BP] RNA polymerase I assembly
GO:1990114	1	[BP] RNA polymerase II core complex assembly
GO:1990115	1	[BP] RNA polymerase III assembly
GO:1990116	1	[BP] ribosome-associated ubiquitin-dependent protein catabolic process
GO:1990117	1	[BP] B cell receptor apoptotic signaling pathway
GO:1990120	1	[BP] messenger ribonucleoprotein complex assembly
GO:1990126	1	[BP] retrograde transport, endosome to plasma membrane
GO:1990127	1	[BP] intrinsic apoptotic signaling pathway in response to osmotic stress by p53 class mediator
GO:1990134	1	[BP] epithelial cell apoptotic process involved in palatal shelf morphogenesis
GO:1990138	1	[BP] neuron projection extension
GO:1990139	1	[BP] protein localization to nuclear periphery
GO:1990144	1	[BP] intrinsic apoptotic signaling pathway in response to hypoxia
GO:1990145	1	[BP] maintenance of translational fidelity
GO:1990146	1	[BP] protein localization to rhabdomere
GO:1990151	1	[BP] protein localization to cell tip
GO:1990164	1	[BP] histone H2A phosphorylation
GO:1990166	1	[BP] protein localization to site of double-strand break
GO:1990167	1	[BP] protein K27-linked deubiquitination
GO:1990168	1	[BP] protein K33-linked deubiquitination
GO:1990169	1	[BP] stress response to copper ion
GO:1990170	1	[BP] stress response to cadmium ion
GO:1990171	1	[BP] SCF complex disassembly in response to cadmium stress
GO:1990172	1	[BP] G protein-coupled receptor catabolic process
GO:1990173	1	[BP] protein localization to nucleoplasm
GO:1990179	1	[BP] protein localization to actomyosin contractile ring
GO:1990180	1	[BP] mitochondrial tRNA 3'-end processing
GO:1990181	1	[BP] acetyl-CoA biosynthetic process from pantothenate
GO:1990182	1	[BP] exosomal secretion
GO:1990183	1	[BP] lymphatic vascular process in circulatory system
GO:1990186	1	[BP] regulation of lymphatic vessel size
GO:1990192	1	[BP] collecting lymphatic vessel constriction
GO:1990194	1	[BP] cytoplasmic U snRNP body assembly
GO:1990216	1	[BP] positive regulation by symbiont of host transcription
GO:1990227	1	[BP] paranodal junction maintenance
GO:1990236	1	[BP] proteasome core complex import into nucleus
GO:1990237	1	[BP] sequestration of proteasome core complex in proteasome storage granule
GO:1990245	1	[BP] histone H2A-T120 phosphorylation
GO:1990248	1	[BP] regulation of transcription from RNA polymerase II promoter in response to DNA damage
GO:1990253	1	[BP] cellular response to leucine starvation
GO:1990255	1	[BP] subsynaptic reticulum organization
GO:1990258	1	[BP] histone glutamine methylation
GO:1990260	1	[BP] negative regulation of transcription from RNA polymerase II promoter by transcription factor localization involved in response to DNA damage checkpoint signaling
GO:1990261	1	[BP] pre-mRNA catabolic process
GO:1990262	1	[BP] anti-Mullerian hormone signaling pathway
GO:1990264	1	[BP] peptidyl-tyrosine dephosphorylation involved in inactivation of protein kinase activity
GO:1990266	1	[BP] neutrophil migration
GO:1990267	1	[BP] response to transition metal nanoparticle
GO:1990268	1	[BP] response to gold nanoparticle
GO:1990277	1	[BP] parasexual conjugation with cellular fusion
GO:1990280	1	[BP] RNA localization to chromatin
GO:1990299	1	[BP] Bub1-Bub3 complex localization to kinetochore
GO:1990314	1	[BP] cellular response to insulin-like growth factor stimulus
GO:1990344	1	[BP] secondary cell septum biogenesis
GO:1990349	1	[BP] gap junction-mediated intercellular transport
GO:1990355	1	[BP] L-methionine salvage from methionine sulphoxide
GO:1990359	1	[BP] stress response to zinc ion
GO:1990379	1	[BP] lipid transport across blood-brain barrier
GO:1990383	1	[BP] cellular response to biotin starvation
GO:1990384	1	[BP] hyaloid vascular plexus regression
GO:1990386	1	[BP] mitotic cleavage furrow ingression
GO:1990390	1	[BP] protein K33-linked ubiquitination
GO:1990395	1	[BP] meiotic spindle pole body organization
GO:1990399	1	[BP] epithelium regeneration
GO:1990401	1	[BP] embryonic lung development
GO:1990402	1	[BP] embryonic liver development
GO:1990403	1	[BP] embryonic brain development
GO:1990408	1	[BP] calcitonin gene-related peptide receptor signaling pathway
GO:1990410	1	[BP] adrenomedullin receptor signaling pathway
GO:1990414	1	[BP] replication-born double-strand break repair via sister chromatid exchange
GO:1990416	1	[BP] cellular response to brain-derived neurotrophic factor stimulus
GO:1990417	1	[BP] snoRNA release from pre-rRNA
GO:1990418	1	[BP] response to insulin-like growth factor stimulus
GO:1990426	1	[BP] mitotic recombination-dependent replication fork processing
GO:1990428	1	[BP] miRNA transport
GO:1990440	1	[BP] positive regulation of transcription from RNA polymerase II promoter in response to endoplasmic reticulum stress
GO:1990441	1	[BP] negative regulation of transcription from RNA polymerase II promoter in response to endoplasmic reticulum stress
GO:1990442	1	[BP] intrinsic apoptotic signaling pathway in response to nitrosative stress
GO:1990443	1	[BP] peptidyl-threonine autophosphorylation
GO:1990451	1	[BP] cellular stress response to acidic pH
GO:1990456	1	[BP] mitochondrion-endoplasmic reticulum membrane tethering
GO:1990461	1	[BP] detoxification of iron ion
GO:1990466	1	[BP] protein autosumoylation
GO:1990481	1	[BP] mRNA pseudouridine synthesis
GO:1990497	1	[BP] regulation of cytoplasmic translation in response to stress
GO:1990502	1	[BP] dense core granule maturation
GO:1990504	1	[BP] dense core granule exocytosis
GO:1990505	1	[BP] mitotic DNA replication maintenance of fidelity
GO:1990506	1	[BP] mitotic DNA-dependent DNA replication
GO:1990507	1	[BP] ATP-independent chaperone mediated protein folding
GO:1990511	1	[BP] piRNA biosynthetic process
GO:1990516	1	[BP] ribonucleotide excision repair
GO:1990519	1	[BP] pyrimidine nucleotide import into mitochondrion
GO:1990522	1	[BP] tail spike morphogenesis
GO:1990523	1	[BP] bone regeneration
GO:1990532	1	[BP] stress response to nickel ion
GO:1990535	1	[BP] neuron projection maintenance
GO:1990536	1	[BP] phosphoenolpyruvate transmembrane import into Golgi lumen
GO:1990539	1	[BP] fructose import across plasma membrane
GO:1990542	1	[BP] mitochondrial transmembrane transport
GO:1990543	1	[BP] mitochondrial S-adenosyl-L-methionine transmembrane transport
GO:1990544	1	[BP] mitochondrial ATP transmembrane transport
GO:1990545	1	[BP] mitochondrial thiamine pyrophosphate transmembrane transport
GO:1990546	1	[BP] mitochondrial tricarboxylic acid transmembrane transport
GO:1990559	1	[BP] mitochondrial coenzyme A transmembrane transport
GO:1990564	1	[BP] protein polyufmylation
GO:1990569	1	[BP] UDP-N-acetylglucosamine transmembrane transport
GO:1990570	1	[BP] GDP-mannose transmembrane transport
GO:1990573	1	[BP] potassium ion import across plasma membrane
GO:1990575	1	[BP] mitochondrial L-ornithine transmembrane transport
GO:1990577	1	[BP] C-terminal protein demethylation
GO:1990579	1	[BP] peptidyl-serine trans-autophosphorylation
GO:1990591	1	[BP] asparagine transmembrane import into vacuole
GO:1990592	1	[BP] protein K69-linked ufmylation
GO:1990608	1	[BP] mitotic spindle pole body localization to nuclear envelope
GO:1990611	1	[BP] regulation of cytoplasmic translational initiation in response to stress
GO:1990613	1	[BP] mitochondrial membrane fusion
GO:1990616	1	[BP] magnesium ion export from mitochondrion
GO:1990619	1	[BP] histone H3-K9 deacetylation
GO:1990625	1	[BP] negative regulation of cytoplasmic translational initiation in response to stress
GO:1990637	1	[BP] response to prolactin
GO:1990641	1	[BP] response to iron ion starvation
GO:1990646	1	[BP] cellular response to prolactin
GO:1990654	1	[BP] sebum secreting cell proliferation
GO:1990668	1	[BP] vesicle fusion with endoplasmic reticulum-Golgi intermediate compartment (ERGIC) membrane
GO:1990678	1	[BP] histone H4-K16 deacetylation
GO:1990679	1	[BP] histone H4-K12 deacetylation
GO:1990683	1	[BP] DNA double-strand break attachment to nuclear envelope
GO:1990697	1	[BP] protein depalmitoleylation
GO:1990700	1	[BP] nucleolar chromatin organization
GO:1990705	1	[BP] cholangiocyte proliferation
GO:1990709	1	[BP] presynaptic active zone organization
GO:1990729	1	[BP] primary miRNA modification
GO:1990731	1	[BP] UV-damage excision repair, DNA incision
GO:1990734	1	[BP] astral microtubule anchoring at mitotic spindle pole body
GO:1990735	1	[BP] gamma-tubulin complex localization to mitotic spindle pole body
GO:1990737	1	[BP] response to manganese-induced endoplasmic reticulum stress
GO:1990739	1	[BP] granulosa cell proliferation
GO:1990743	1	[BP] protein sialylation
GO:1990744	1	[BP] primary miRNA methylation
GO:1990748	1	[BP] cellular detoxification
GO:1990755	1	[BP] mitotic spindle microtubule depolymerization
GO:1990758	1	[BP] mitotic sister chromatid biorientation
GO:1990764	1	[BP] myofibroblast contraction
GO:1990765	1	[BP] colon smooth muscle contraction
GO:1990768	1	[BP] gastric mucosal blood circulation
GO:1990770	1	[BP] small intestine smooth muscle contraction
GO:1990771	1	[BP] clathrin-dependent extracellular exosome endocytosis
GO:1990773	1	[BP] matrix metallopeptidase secretion
GO:1990774	1	[BP] tumor necrosis factor secretion
GO:1990776	1	[BP] response to angiotensin
GO:1990778	1	[BP] protein localization to cell periphery
GO:1990784	1	[BP] response to dsDNA
GO:1990785	1	[BP] response to water-immersion restraint stress
GO:1990786	1	[BP] cellular response to dsDNA
GO:1990787	1	[BP] negative regulation of hh target transcription factor activity
GO:1990790	1	[BP] response to glial cell derived neurotrophic factor
GO:1990791	1	[BP] dorsal root ganglion development
GO:1990792	1	[BP] cellular response to glial cell derived neurotrophic factor
GO:1990798	1	[BP] pancreas regeneration
GO:1990799	1	[BP] mitochondrial tRNA wobble position uridine thiolation
GO:1990809	1	[BP] endoplasmic reticulum tubular network membrane organization
GO:1990810	1	[BP] microtubule anchoring at mitotic spindle pole body
GO:1990813	1	[BP] meiotic centromeric cohesion protection
GO:1990818	1	[BP] L-arginine transmembrane export from vacuole
GO:1990820	1	[BP] response to mitotic DNA integrity checkpoint signaling
GO:1990822	1	[BP] basic amino acid transmembrane transport
GO:1990823	1	[BP] response to leukemia inhibitory factor
GO:1990830	1	[BP] cellular response to leukemia inhibitory factor
GO:1990832	1	[BP] slow axonal transport
GO:1990834	1	[BP] response to odorant
GO:1990839	1	[BP] response to endothelin
GO:1990845	1	[BP] adaptive thermogenesis
GO:1990847	1	[BP] peptide pheromone transmembrane export involved in positive regulation of conjugation with cellular fusion
GO:1990849	1	[BP] maintenance of vacuolar location
GO:1990852	1	[BP] protein transport along microtubule to spindle pole body
GO:1990853	1	[BP] histone H2A SQE motif phosphorylation
GO:1990854	1	[BP] vacuole-ER tethering
GO:1990859	1	[BP] cellular response to endothelin
GO:1990863	1	[BP] acinar cell proliferation
GO:1990864	1	[BP] response to growth hormone-releasing hormone
GO:1990867	1	[BP] response to gastrin
GO:1990868	1	[BP] response to chemokine
GO:1990869	1	[BP] cellular response to chemokine
GO:1990874	1	[BP] vascular smooth muscle cell proliferation
GO:1990878	1	[BP] cellular response to gastrin
GO:1990882	1	[BP] rRNA acetylation
GO:1990884	1	[BP] RNA acetylation
GO:1990891	1	[BP] mitotic sister chromatid arm separation
GO:1990893	1	[BP] mitotic chromosome centromere condensation
GO:1990896	1	[BP] protein localization to cell cortex of cell tip
GO:1990898	1	[BP] meiotic DNA double-strand break clipping
GO:1990899	1	[BP] meiotic DNA double-strand break resectioning
GO:1990910	1	[BP] response to hypobaric hypoxia
GO:1990911	1	[BP] response to psychosocial stress
GO:1990918	1	[BP] double-strand break repair involved in meiotic recombination
GO:1990920	1	[BP] proteasome localization to nuclear periphery
GO:1990922	1	[BP] hepatic stellate cell proliferation
GO:1990926	1	[BP] short-term synaptic potentiation
GO:1990927	1	[BP] calcium ion regulated lysosome exocytosis
GO:1990928	1	[BP] response to amino acid starvation
GO:1990936	1	[BP] vascular smooth muscle cell dedifferentiation
GO:1990937	1	[BP] xylan acetylation
GO:1990938	1	[BP] peptidyl-aspartic acid autophosphorylation
GO:1990942	1	[BP] mitotic metaphase chromosome recapture
GO:1990946	1	[BP] meiosis I/meiosis II transition
GO:1990947	1	[BP] exit from meiosis
GO:1990949	1	[BP] metaphase/anaphase transition of meiosis I
GO:1990950	1	[BP] metaphase/anaphase transition of meiosis II
GO:1990959	1	[BP] eosinophil homeostasis
GO:1990960	1	[BP] basophil homeostasis
GO:1990961	1	[BP] xenobiotic detoxification by transmembrane export across the plasma membrane
GO:1990966	1	[BP] ATP generation from poly-ADP-D-ribose
GO:1990968	1	[BP] modulation by host of RNA binding by virus
GO:1990969	1	[BP] modulation by host of viral RNA-binding transcription factor activity
GO:1990983	1	[BP] tRNA demethylation
GO:1990986	1	[BP] DNA recombinase disassembly
GO:2000001	1	[BP] regulation of DNA damage checkpoint
GO:2000002	1	[BP] negative regulation of DNA damage checkpoint
GO:2000003	1	[BP] positive regulation of DNA damage checkpoint
GO:2000004	1	[BP] regulation of metanephric S-shaped body morphogenesis
GO:2000005	1	[BP] negative regulation of metanephric S-shaped body morphogenesis
GO:2000006	1	[BP] regulation of metanephric comma-shaped body morphogenesis
GO:2000007	1	[BP] negative regulation of metanephric comma-shaped body morphogenesis
GO:2000008	1	[BP] regulation of protein localization to cell surface
GO:2000009	1	[BP] negative regulation of protein localization to cell surface
GO:2000010	1	[BP] positive regulation of protein localization to cell surface
GO:2000011	1	[BP] regulation of adaxial/abaxial pattern formation
GO:2000012	1	[BP] regulation of auxin polar transport
GO:2000014	1	[BP] regulation of endosperm development
GO:2000015	1	[BP] regulation of determination of dorsal identity
GO:2000016	1	[BP] negative regulation of determination of dorsal identity
GO:2000017	1	[BP] positive regulation of determination of dorsal identity
GO:2000018	1	[BP] regulation of male gonad development
GO:2000019	1	[BP] negative regulation of male gonad development
GO:2000020	1	[BP] positive regulation of male gonad development
GO:2000022	1	[BP] regulation of jasmonic acid mediated signaling pathway
GO:2000023	1	[BP] regulation of lateral root development
GO:2000024	1	[BP] regulation of leaf development
GO:2000025	1	[BP] regulation of leaf formation
GO:2000026	1	[BP] regulation of multicellular organismal development
GO:2000027	1	[BP] regulation of animal organ morphogenesis
GO:2000028	1	[BP] regulation of photoperiodism, flowering
GO:2000029	1	[BP] regulation of proanthocyanidin biosynthetic process
GO:2000030	1	[BP] regulation of response to red or far red light
GO:2000031	1	[BP] regulation of salicylic acid mediated signaling pathway
GO:2000032	1	[BP] regulation of secondary shoot formation
GO:2000033	1	[BP] regulation of seed dormancy process
GO:2000034	1	[BP] regulation of seed maturation
GO:2000035	1	[BP] regulation of stem cell division
GO:2000036	1	[BP] regulation of stem cell population maintenance
GO:2000037	1	[BP] regulation of stomatal complex patterning
GO:2000038	1	[BP] regulation of stomatal complex development
GO:2000039	1	[BP] regulation of trichome morphogenesis
GO:2000040	1	[BP] regulation of planar cell polarity pathway involved in axis elongation
GO:2000041	1	[BP] negative regulation of planar cell polarity pathway involved in axis elongation
GO:2000042	1	[BP] negative regulation of double-strand break repair via homologous recombination
GO:2000043	1	[BP] regulation of cardiac cell fate specification
GO:2000044	1	[BP] negative regulation of cardiac cell fate specification
GO:2000045	1	[BP] regulation of G1/S transition of mitotic cell cycle
GO:2000047	1	[BP] regulation of cell-cell adhesion mediated by cadherin
GO:2000048	1	[BP] negative regulation of cell-cell adhesion mediated by cadherin
GO:2000049	1	[BP] positive regulation of cell-cell adhesion mediated by cadherin
GO:2000050	1	[BP] regulation of non-canonical Wnt signaling pathway
GO:2000051	1	[BP] negative regulation of non-canonical Wnt signaling pathway
GO:2000052	1	[BP] positive regulation of non-canonical Wnt signaling pathway
GO:2000053	1	[BP] regulation of Wnt signaling pathway involved in dorsal/ventral axis specification
GO:2000054	1	[BP] negative regulation of Wnt signaling pathway involved in dorsal/ventral axis specification
GO:2000055	1	[BP] positive regulation of Wnt signaling pathway involved in dorsal/ventral axis specification
GO:2000056	1	[BP] regulation of Wnt signaling pathway involved in digestive tract morphogenesis
GO:2000057	1	[BP] negative regulation of Wnt signaling pathway involved in digestive tract morphogenesis
GO:2000058	1	[BP] regulation of ubiquitin-dependent protein catabolic process
GO:2000059	1	[BP] negative regulation of ubiquitin-dependent protein catabolic process
GO:2000060	1	[BP] positive regulation of ubiquitin-dependent protein catabolic process
GO:2000061	1	[BP] regulation of ureter smooth muscle cell differentiation
GO:2000062	1	[BP] negative regulation of ureter smooth muscle cell differentiation
GO:2000063	1	[BP] positive regulation of ureter smooth muscle cell differentiation
GO:2000064	1	[BP] regulation of cortisol biosynthetic process
GO:2000065	1	[BP] negative regulation of cortisol biosynthetic process
GO:2000066	1	[BP] positive regulation of cortisol biosynthetic process
GO:2000067	1	[BP] regulation of root morphogenesis
GO:2000068	1	[BP] regulation of defense response to insect
GO:2000069	1	[BP] regulation of post-embryonic root development
GO:2000070	1	[BP] regulation of response to water deprivation
GO:2000071	1	[BP] regulation of defense response by callose deposition
GO:2000072	1	[BP] regulation of defense response to fungus, incompatible interaction
GO:2000073	1	[BP] regulation of cytokinesis, site selection
GO:2000074	1	[BP] regulation of type B pancreatic cell development
GO:2000076	1	[BP] positive regulation cytokinesis, site selection
GO:2000077	1	[BP] negative regulation of type B pancreatic cell development
GO:2000078	1	[BP] positive regulation of type B pancreatic cell development
GO:2000079	1	[BP] regulation of canonical Wnt signaling pathway involved in controlling type B pancreatic cell proliferation
GO:2000080	1	[BP] negative regulation of canonical Wnt signaling pathway involved in controlling type B pancreatic cell proliferation
GO:2000081	1	[BP] positive regulation of canonical Wnt signaling pathway involved in controlling type B pancreatic cell proliferation
GO:2000082	1	[BP] regulation of L-ascorbic acid biosynthetic process
GO:2000095	1	[BP] regulation of Wnt signaling pathway, planar cell polarity pathway
GO:2000096	1	[BP] positive regulation of Wnt signaling pathway, planar cell polarity pathway
GO:2000097	1	[BP] regulation of smooth muscle cell-matrix adhesion
GO:2000098	1	[BP] negative regulation of smooth muscle cell-matrix adhesion
GO:2000099	1	[BP] regulation of establishment or maintenance of bipolar cell polarity
GO:2000100	1	[BP] regulation of establishment or maintenance of bipolar cell polarity regulating cell shape
GO:2000101	1	[BP] regulation of mammary stem cell proliferation
GO:2000103	1	[BP] positive regulation of mammary stem cell proliferation
GO:2000105	1	[BP] positive regulation of DNA-dependent DNA replication
GO:2000106	1	[BP] regulation of leukocyte apoptotic process
GO:2000107	1	[BP] negative regulation of leukocyte apoptotic process
GO:2000108	1	[BP] positive regulation of leukocyte apoptotic process
GO:2000109	1	[BP] regulation of macrophage apoptotic process
GO:2000110	1	[BP] negative regulation of macrophage apoptotic process
GO:2000111	1	[BP] positive regulation of macrophage apoptotic process
GO:2000114	1	[BP] regulation of establishment of cell polarity
GO:2000116	1	[BP] regulation of cysteine-type endopeptidase activity
GO:2000117	1	[BP] negative regulation of cysteine-type endopeptidase activity
GO:2000118	1	[BP] regulation of sodium-dependent phosphate transport
GO:2000119	1	[BP] negative regulation of sodium-dependent phosphate transport
GO:2000120	1	[BP] positive regulation of sodium-dependent phosphate transport
GO:2000121	1	[BP] regulation of removal of superoxide radicals
GO:2000122	1	[BP] negative regulation of stomatal complex development
GO:2000123	1	[BP] positive regulation of stomatal complex development
GO:2000124	1	[BP] regulation of endocannabinoid signaling pathway
GO:2000134	1	[BP] negative regulation of G1/S transition of mitotic cell cycle
GO:2000136	1	[BP] regulation of cell proliferation involved in heart morphogenesis
GO:2000137	1	[BP] negative regulation of cell proliferation involved in heart morphogenesis
GO:2000138	1	[BP] positive regulation of cell proliferation involved in heart morphogenesis
GO:2000142	1	[BP] regulation of DNA-templated transcription, initiation
GO:2000143	1	[BP] negative regulation of DNA-templated transcription, initiation
GO:2000144	1	[BP] positive regulation of DNA-templated transcription, initiation
GO:2000145	1	[BP] regulation of cell motility
GO:2000146	1	[BP] negative regulation of cell motility
GO:2000147	1	[BP] positive regulation of cell motility
GO:2000152	1	[BP] regulation of ubiquitin-specific protease activity
GO:2000155	1	[BP] positive regulation of cilium-dependent cell motility
GO:2000156	1	[BP] regulation of retrograde vesicle-mediated transport, Golgi to ER
GO:2000157	1	[BP] negative regulation of ubiquitin-specific protease activity
GO:2000158	1	[BP] positive regulation of ubiquitin-specific protease activity
GO:2000169	1	[BP] regulation of peptidyl-cysteine S-nitrosylation
GO:2000170	1	[BP] positive regulation of peptidyl-cysteine S-nitrosylation
GO:2000171	1	[BP] negative regulation of dendrite development
GO:2000172	1	[BP] regulation of branching morphogenesis of a nerve
GO:2000173	1	[BP] negative regulation of branching morphogenesis of a nerve
GO:2000174	1	[BP] regulation of pro-T cell differentiation
GO:2000176	1	[BP] positive regulation of pro-T cell differentiation
GO:2000177	1	[BP] regulation of neural precursor cell proliferation
GO:2000178	1	[BP] negative regulation of neural precursor cell proliferation
GO:2000179	1	[BP] positive regulation of neural precursor cell proliferation
GO:2000180	1	[BP] negative regulation of androgen biosynthetic process
GO:2000181	1	[BP] negative regulation of blood vessel morphogenesis
GO:2000182	1	[BP] regulation of progesterone biosynthetic process
GO:2000185	1	[BP] regulation of phosphate transmembrane transport
GO:2000186	1	[BP] negative regulation of phosphate transmembrane transport
GO:2000191	1	[BP] regulation of fatty acid transport
GO:2000192	1	[BP] negative regulation of fatty acid transport
GO:2000193	1	[BP] positive regulation of fatty acid transport
GO:2000194	1	[BP] regulation of female gonad development
GO:2000195	1	[BP] negative regulation of female gonad development
GO:2000196	1	[BP] positive regulation of female gonad development
GO:2000197	1	[BP] regulation of ribonucleoprotein complex localization
GO:2000199	1	[BP] positive regulation of ribonucleoprotein complex localization
GO:2000200	1	[BP] regulation of ribosomal subunit export from nucleus
GO:2000202	1	[BP] positive regulation of ribosomal subunit export from nucleus
GO:2000203	1	[BP] regulation of ribosomal large subunit export from nucleus
GO:2000206	1	[BP] regulation of ribosomal small subunit export from nucleus
GO:2000208	1	[BP] positive regulation of ribosomal small subunit export from nucleus
GO:2000209	1	[BP] regulation of anoikis
GO:2000210	1	[BP] positive regulation of anoikis
GO:2000211	1	[BP] regulation of glutamate metabolic process
GO:2000212	1	[BP] negative regulation of glutamate metabolic process
GO:2000213	1	[BP] positive regulation of glutamate metabolic process
GO:2000214	1	[BP] regulation of proline metabolic process
GO:2000216	1	[BP] positive regulation of proline metabolic process
GO:2000217	1	[BP] regulation of invasive growth in response to glucose limitation
GO:2000218	1	[BP] negative regulation of invasive growth in response to glucose limitation
GO:2000219	1	[BP] positive regulation of invasive growth in response to glucose limitation
GO:2000220	1	[BP] regulation of pseudohyphal growth
GO:2000221	1	[BP] negative regulation of pseudohyphal growth
GO:2000222	1	[BP] positive regulation of pseudohyphal growth
GO:2000223	1	[BP] regulation of BMP signaling pathway involved in heart jogging
GO:2000224	1	[BP] regulation of testosterone biosynthetic process
GO:2000225	1	[BP] negative regulation of testosterone biosynthetic process
GO:2000226	1	[BP] regulation of pancreatic A cell differentiation
GO:2000227	1	[BP] negative regulation of pancreatic A cell differentiation
GO:2000228	1	[BP] positive regulation of pancreatic A cell differentiation
GO:2000229	1	[BP] regulation of pancreatic stellate cell proliferation
GO:2000231	1	[BP] positive regulation of pancreatic stellate cell proliferation
GO:2000232	1	[BP] regulation of rRNA processing
GO:2000233	1	[BP] negative regulation of rRNA processing
GO:2000234	1	[BP] positive regulation of rRNA processing
GO:2000235	1	[BP] regulation of tRNA processing
GO:2000237	1	[BP] positive regulation of tRNA processing
GO:2000238	1	[BP] regulation of tRNA export from nucleus
GO:2000241	1	[BP] regulation of reproductive process
GO:2000242	1	[BP] negative regulation of reproductive process
GO:2000243	1	[BP] positive regulation of reproductive process
GO:2000247	1	[BP] positive regulation of establishment or maintenance of bipolar cell polarity regulating cell shape
GO:2000249	1	[BP] regulation of actin cytoskeleton reorganization
GO:2000250	1	[BP] negative regulation of actin cytoskeleton reorganization
GO:2000251	1	[BP] positive regulation of actin cytoskeleton reorganization
GO:2000252	1	[BP] negative regulation of feeding behavior
GO:2000253	1	[BP] positive regulation of feeding behavior
GO:2000254	1	[BP] regulation of male germ cell proliferation
GO:2000255	1	[BP] negative regulation of male germ cell proliferation
GO:2000256	1	[BP] positive regulation of male germ cell proliferation
GO:2000257	1	[BP] regulation of protein activation cascade
GO:2000266	1	[BP] regulation of blood coagulation, intrinsic pathway
GO:2000269	1	[BP] regulation of fibroblast apoptotic process
GO:2000270	1	[BP] negative regulation of fibroblast apoptotic process
GO:2000271	1	[BP] positive regulation of fibroblast apoptotic process
GO:2000272	1	[BP] negative regulation of signaling receptor activity
GO:2000273	1	[BP] positive regulation of signaling receptor activity
GO:2000274	1	[BP] regulation of epithelial cell migration, open tracheal system
GO:2000275	1	[BP] regulation of oxidative phosphorylation uncoupler activity
GO:2000276	1	[BP] negative regulation of oxidative phosphorylation uncoupler activity
GO:2000277	1	[BP] positive regulation of oxidative phosphorylation uncoupler activity
GO:2000278	1	[BP] regulation of DNA biosynthetic process
GO:2000279	1	[BP] negative regulation of DNA biosynthetic process
GO:2000280	1	[BP] regulation of root development
GO:2000282	1	[BP] regulation of cellular amino acid biosynthetic process
GO:2000283	1	[BP] negative regulation of cellular amino acid biosynthetic process
GO:2000284	1	[BP] positive regulation of cellular amino acid biosynthetic process
GO:2000286	1	[BP] receptor internalization involved in canonical Wnt signaling pathway
GO:2000287	1	[BP] positive regulation of myotome development
GO:2000288	1	[BP] positive regulation of myoblast proliferation
GO:2000289	1	[BP] regulation of photoreceptor cell axon guidance
GO:2000290	1	[BP] regulation of myotome development
GO:2000291	1	[BP] regulation of myoblast proliferation
GO:2000292	1	[BP] regulation of defecation
GO:2000294	1	[BP] positive regulation of defecation
GO:2000295	1	[BP] regulation of hydrogen peroxide catabolic process
GO:2000296	1	[BP] negative regulation of hydrogen peroxide catabolic process
GO:2000297	1	[BP] negative regulation of synapse maturation
GO:2000298	1	[BP] regulation of Rho-dependent protein serine/threonine kinase activity
GO:2000299	1	[BP] negative regulation of Rho-dependent protein serine/threonine kinase activity
GO:2000300	1	[BP] regulation of synaptic vesicle exocytosis
GO:2000301	1	[BP] negative regulation of synaptic vesicle exocytosis
GO:2000302	1	[BP] positive regulation of synaptic vesicle exocytosis
GO:2000303	1	[BP] regulation of ceramide biosynthetic process
GO:2000304	1	[BP] positive regulation of ceramide biosynthetic process
GO:2000305	1	[BP] semaphorin-plexin signaling pathway involved in regulation of photoreceptor cell axon guidance
GO:2000306	1	[BP] positive regulation of photomorphogenesis
GO:2000307	1	[BP] regulation of tumor necrosis factor (ligand) superfamily member 11 production
GO:2000308	1	[BP] negative regulation of tumor necrosis factor (ligand) superfamily member 11 production
GO:2000309	1	[BP] positive regulation of tumor necrosis factor (ligand) superfamily member 11 production
GO:2000310	1	[BP] regulation of NMDA receptor activity
GO:2000311	1	[BP] regulation of AMPA receptor activity
GO:2000312	1	[BP] regulation of kainate selective glutamate receptor activity
GO:2000313	1	[BP] regulation of fibroblast growth factor receptor signaling pathway involved in neural plate anterior/posterior pattern formation
GO:2000314	1	[BP] negative regulation of fibroblast growth factor receptor signaling pathway involved in neural plate anterior/posterior pattern formation
GO:2000316	1	[BP] regulation of T-helper 17 type immune response
GO:2000317	1	[BP] negative regulation of T-helper 17 type immune response
GO:2000318	1	[BP] positive regulation of T-helper 17 type immune response
GO:2000319	1	[BP] regulation of T-helper 17 cell differentiation
GO:2000320	1	[BP] negative regulation of T-helper 17 cell differentiation
GO:2000321	1	[BP] positive regulation of T-helper 17 cell differentiation
GO:2000322	1	[BP] regulation of glucocorticoid receptor signaling pathway
GO:2000323	1	[BP] negative regulation of glucocorticoid receptor signaling pathway
GO:2000324	1	[BP] positive regulation of glucocorticoid receptor signaling pathway
GO:2000325	1	[BP] regulation of nuclear receptor transcription coactivator activity
GO:2000326	1	[BP] negative regulation of nuclear receptor transcription coactivator activity
GO:2000327	1	[BP] positive regulation of nuclear receptor transcription coactivator activity
GO:2000328	1	[BP] regulation of T-helper 17 cell lineage commitment
GO:2000329	1	[BP] negative regulation of T-helper 17 cell lineage commitment
GO:2000330	1	[BP] positive regulation of T-helper 17 cell lineage commitment
GO:2000331	1	[BP] regulation of terminal button organization
GO:2000332	1	[BP] regulation of blood microparticle formation
GO:2000334	1	[BP] positive regulation of blood microparticle formation
GO:2000338	1	[BP] regulation of chemokine (C-X-C motif) ligand 1 production
GO:2000340	1	[BP] positive regulation of chemokine (C-X-C motif) ligand 1 production
GO:2000341	1	[BP] regulation of chemokine (C-X-C motif) ligand 2 production
GO:2000342	1	[BP] negative regulation of chemokine (C-X-C motif) ligand 2 production
GO:2000343	1	[BP] positive regulation of chemokine (C-X-C motif) ligand 2 production
GO:2000344	1	[BP] positive regulation of acrosome reaction
GO:2000345	1	[BP] regulation of hepatocyte proliferation
GO:2000346	1	[BP] negative regulation of hepatocyte proliferation
GO:2000347	1	[BP] positive regulation of hepatocyte proliferation
GO:2000348	1	[BP] regulation of CD40 signaling pathway
GO:2000349	1	[BP] negative regulation of CD40 signaling pathway
GO:2000350	1	[BP] positive regulation of CD40 signaling pathway
GO:2000351	1	[BP] regulation of endothelial cell apoptotic process
GO:2000352	1	[BP] negative regulation of endothelial cell apoptotic process
GO:2000353	1	[BP] positive regulation of endothelial cell apoptotic process
GO:2000354	1	[BP] regulation of ovarian follicle development
GO:2000355	1	[BP] negative regulation of ovarian follicle development
GO:2000356	1	[BP] regulation of kidney smooth muscle cell differentiation
GO:2000357	1	[BP] negative regulation of kidney smooth muscle cell differentiation
GO:2000358	1	[BP] positive regulation of kidney smooth muscle cell differentiation
GO:2000359	1	[BP] regulation of binding of sperm to zona pellucida
GO:2000360	1	[BP] negative regulation of binding of sperm to zona pellucida
GO:2000361	1	[BP] regulation of prostaglandin-E synthase activity
GO:2000363	1	[BP] positive regulation of prostaglandin-E synthase activity
GO:2000367	1	[BP] regulation of acrosomal vesicle exocytosis
GO:2000368	1	[BP] positive regulation of acrosomal vesicle exocytosis
GO:2000369	1	[BP] regulation of clathrin-dependent endocytosis
GO:2000370	1	[BP] positive regulation of clathrin-dependent endocytosis
GO:2000371	1	[BP] regulation of DNA topoisomerase (ATP-hydrolyzing) activity
GO:2000373	1	[BP] positive regulation of DNA topoisomerase (ATP-hydrolyzing) activity
GO:2000374	1	[BP] regulation of oxygen metabolic process
GO:2000376	1	[BP] positive regulation of oxygen metabolic process
GO:2000377	1	[BP] regulation of reactive oxygen species metabolic process
GO:2000378	1	[BP] negative regulation of reactive oxygen species metabolic process
GO:2000379	1	[BP] positive regulation of reactive oxygen species metabolic process
GO:2000380	1	[BP] regulation of mesoderm development
GO:2000381	1	[BP] negative regulation of mesoderm development
GO:2000382	1	[BP] positive regulation of mesoderm development
GO:2000383	1	[BP] regulation of ectoderm development
GO:2000384	1	[BP] negative regulation of ectoderm development
GO:2000386	1	[BP] positive regulation of ovarian follicle development
GO:2000387	1	[BP] regulation of antral ovarian follicle growth
GO:2000388	1	[BP] positive regulation of antral ovarian follicle growth
GO:2000389	1	[BP] regulation of neutrophil extravasation
GO:2000391	1	[BP] positive regulation of neutrophil extravasation
GO:2000392	1	[BP] regulation of lamellipodium morphogenesis
GO:2000393	1	[BP] negative regulation of lamellipodium morphogenesis
GO:2000394	1	[BP] positive regulation of lamellipodium morphogenesis
GO:2000395	1	[BP] regulation of ubiquitin-dependent endocytosis
GO:2000397	1	[BP] positive regulation of ubiquitin-dependent endocytosis
GO:2000401	1	[BP] regulation of lymphocyte migration
GO:2000402	1	[BP] negative regulation of lymphocyte migration
GO:2000403	1	[BP] positive regulation of lymphocyte migration
GO:2000404	1	[BP] regulation of T cell migration
GO:2000405	1	[BP] negative regulation of T cell migration
GO:2000406	1	[BP] positive regulation of T cell migration
GO:2000407	1	[BP] regulation of T cell extravasation
GO:2000409	1	[BP] positive regulation of T cell extravasation
GO:2000410	1	[BP] regulation of thymocyte migration
GO:2000412	1	[BP] positive regulation of thymocyte migration
GO:2000413	1	[BP] regulation of fibronectin-dependent thymocyte migration
GO:2000415	1	[BP] positive regulation of fibronectin-dependent thymocyte migration
GO:2000416	1	[BP] regulation of eosinophil migration
GO:2000417	1	[BP] negative regulation of eosinophil migration
GO:2000418	1	[BP] positive regulation of eosinophil migration
GO:2000419	1	[BP] regulation of eosinophil extravasation
GO:2000420	1	[BP] negative regulation of eosinophil extravasation
GO:2000422	1	[BP] regulation of eosinophil chemotaxis
GO:2000424	1	[BP] positive regulation of eosinophil chemotaxis
GO:2000425	1	[BP] regulation of apoptotic cell clearance
GO:2000426	1	[BP] negative regulation of apoptotic cell clearance
GO:2000427	1	[BP] positive regulation of apoptotic cell clearance
GO:2000431	1	[BP] regulation of cytokinesis, actomyosin contractile ring assembly
GO:2000432	1	[BP] negative regulation of cytokinesis, actomyosin contractile ring assembly
GO:2000433	1	[BP] positive regulation of cytokinesis, actomyosin contractile ring assembly
GO:2000434	1	[BP] regulation of protein neddylation
GO:2000435	1	[BP] negative regulation of protein neddylation
GO:2000436	1	[BP] positive regulation of protein neddylation
GO:2000437	1	[BP] regulation of monocyte extravasation
GO:2000438	1	[BP] negative regulation of monocyte extravasation
GO:2000439	1	[BP] positive regulation of monocyte extravasation
GO:2000446	1	[BP] regulation of macrophage migration inhibitory factor signaling pathway
GO:2000449	1	[BP] regulation of CD8-positive, alpha-beta T cell extravasation
GO:2000451	1	[BP] positive regulation of CD8-positive, alpha-beta T cell extravasation
GO:2000452	1	[BP] regulation of CD8-positive, alpha-beta cytotoxic T cell extravasation
GO:2000454	1	[BP] positive regulation of CD8-positive, alpha-beta cytotoxic T cell extravasation
GO:2000458	1	[BP] regulation of astrocyte chemotaxis
GO:2000463	1	[BP] positive regulation of excitatory postsynaptic potential
GO:2000464	1	[BP] positive regulation of astrocyte chemotaxis
GO:2000465	1	[BP] regulation of glycogen (starch) synthase activity
GO:2000466	1	[BP] negative regulation of glycogen (starch) synthase activity
GO:2000467	1	[BP] positive regulation of glycogen (starch) synthase activity
GO:2000468	1	[BP] regulation of peroxidase activity
GO:2000469	1	[BP] negative regulation of peroxidase activity
GO:2000470	1	[BP] positive regulation of peroxidase activity
GO:2000471	1	[BP] regulation of hematopoietic stem cell migration
GO:2000472	1	[BP] negative regulation of hematopoietic stem cell migration
GO:2000473	1	[BP] positive regulation of hematopoietic stem cell migration
GO:2000474	1	[BP] regulation of opioid receptor signaling pathway
GO:2000476	1	[BP] positive regulation of opioid receptor signaling pathway
GO:2000477	1	[BP] regulation of metanephric glomerular visceral epithelial cell development
GO:2000478	1	[BP] positive regulation of metanephric glomerular visceral epithelial cell development
GO:2000479	1	[BP] regulation of cAMP-dependent protein kinase activity
GO:2000480	1	[BP] negative regulation of cAMP-dependent protein kinase activity
GO:2000481	1	[BP] positive regulation of cAMP-dependent protein kinase activity
GO:2000485	1	[BP] regulation of glutamine transport
GO:2000486	1	[BP] negative regulation of glutamine transport
GO:2000487	1	[BP] positive regulation of glutamine transport
GO:2000488	1	[BP] positive regulation of brassinosteroid biosynthetic process
GO:2000489	1	[BP] regulation of hepatic stellate cell activation
GO:2000490	1	[BP] negative regulation of hepatic stellate cell activation
GO:2000491	1	[BP] positive regulation of hepatic stellate cell activation
GO:2000492	1	[BP] regulation of interleukin-18-mediated signaling pathway
GO:2000494	1	[BP] positive regulation of interleukin-18-mediated signaling pathway
GO:2000495	1	[BP] regulation of cell proliferation involved in compound eye morphogenesis
GO:2000497	1	[BP] positive regulation of cell proliferation involved in compound eye morphogenesis
GO:2000501	1	[BP] regulation of natural killer cell chemotaxis
GO:2000502	1	[BP] negative regulation of natural killer cell chemotaxis
GO:2000503	1	[BP] positive regulation of natural killer cell chemotaxis
GO:2000504	1	[BP] positive regulation of blood vessel remodeling
GO:2000508	1	[BP] regulation of dendritic cell chemotaxis
GO:2000509	1	[BP] negative regulation of dendritic cell chemotaxis
GO:2000510	1	[BP] positive regulation of dendritic cell chemotaxis
GO:2000511	1	[BP] regulation of granzyme A production
GO:2000513	1	[BP] positive regulation of granzyme A production
GO:2000514	1	[BP] regulation of CD4-positive, alpha-beta T cell activation
GO:2000515	1	[BP] negative regulation of CD4-positive, alpha-beta T cell activation
GO:2000516	1	[BP] positive regulation of CD4-positive, alpha-beta T cell activation
GO:2000517	1	[BP] regulation of T-helper 1 cell activation
GO:2000518	1	[BP] negative regulation of T-helper 1 cell activation
GO:2000520	1	[BP] regulation of immunological synapse formation
GO:2000521	1	[BP] negative regulation of immunological synapse formation
GO:2000522	1	[BP] positive regulation of immunological synapse formation
GO:2000523	1	[BP] regulation of T cell costimulation
GO:2000525	1	[BP] positive regulation of T cell costimulation
GO:2000526	1	[BP] positive regulation of glycoprotein biosynthetic process involved in immunological synapse formation
GO:2000527	1	[BP] regulation of myeloid dendritic cell chemotaxis
GO:2000529	1	[BP] positive regulation of myeloid dendritic cell chemotaxis
GO:2000532	1	[BP] regulation of renal albumin absorption
GO:2000533	1	[BP] negative regulation of renal albumin absorption
GO:2000534	1	[BP] positive regulation of renal albumin absorption
GO:2000535	1	[BP] regulation of entry of bacterium into host cell
GO:2000536	1	[BP] negative regulation of entry of bacterium into host cell
GO:2000537	1	[BP] regulation of B cell chemotaxis
GO:2000538	1	[BP] positive regulation of B cell chemotaxis
GO:2000539	1	[BP] regulation of protein geranylgeranylation
GO:2000541	1	[BP] positive regulation of protein geranylgeranylation
GO:2000542	1	[BP] negative regulation of gastrulation
GO:2000543	1	[BP] positive regulation of gastrulation
GO:2000544	1	[BP] regulation of endothelial cell chemotaxis to fibroblast growth factor
GO:2000545	1	[BP] negative regulation of endothelial cell chemotaxis to fibroblast growth factor
GO:2000546	1	[BP] positive regulation of endothelial cell chemotaxis to fibroblast growth factor
GO:2000547	1	[BP] regulation of dendritic cell dendrite assembly
GO:2000548	1	[BP] negative regulation of dendritic cell dendrite assembly
GO:2000549	1	[BP] positive regulation of dendritic cell dendrite assembly
GO:2000551	1	[BP] regulation of T-helper 2 cell cytokine production
GO:2000552	1	[BP] negative regulation of T-helper 2 cell cytokine production
GO:2000553	1	[BP] positive regulation of T-helper 2 cell cytokine production
GO:2000554	1	[BP] regulation of T-helper 1 cell cytokine production
GO:2000556	1	[BP] positive regulation of T-helper 1 cell cytokine production
GO:2000557	1	[BP] regulation of immunoglobulin production in mucosal tissue
GO:2000558	1	[BP] positive regulation of immunoglobulin production in mucosal tissue
GO:2000559	1	[BP] regulation of CD24 biosynthetic process
GO:2000560	1	[BP] positive regulation of CD24 biosynthetic process
GO:2000561	1	[BP] regulation of CD4-positive, alpha-beta T cell proliferation
GO:2000562	1	[BP] negative regulation of CD4-positive, alpha-beta T cell proliferation
GO:2000563	1	[BP] positive regulation of CD4-positive, alpha-beta T cell proliferation
GO:2000564	1	[BP] regulation of CD8-positive, alpha-beta T cell proliferation
GO:2000565	1	[BP] negative regulation of CD8-positive, alpha-beta T cell proliferation
GO:2000566	1	[BP] positive regulation of CD8-positive, alpha-beta T cell proliferation
GO:2000567	1	[BP] regulation of memory T cell activation
GO:2000568	1	[BP] positive regulation of memory T cell activation
GO:2000569	1	[BP] regulation of T-helper 2 cell activation
GO:2000570	1	[BP] positive regulation of T-helper 2 cell activation
GO:2000571	1	[BP] regulation of interleukin-4-dependent isotype switching to IgE isotypes
GO:2000572	1	[BP] positive regulation of interleukin-4-dependent isotype switching to IgE isotypes
GO:2000573	1	[BP] positive regulation of DNA biosynthetic process
GO:2000574	1	[BP] regulation of microtubule motor activity
GO:2000575	1	[BP] negative regulation of microtubule motor activity
GO:2000576	1	[BP] positive regulation of microtubule motor activity
GO:2000577	1	[BP] regulation of ATP-dependent microtubule motor activity, minus-end-directed
GO:2000579	1	[BP] positive regulation of ATP-dependent microtubule motor activity, minus-end-directed
GO:2000580	1	[BP] regulation of ATP-dependent microtubule motor activity, plus-end-directed
GO:2000582	1	[BP] positive regulation of ATP-dependent microtubule motor activity, plus-end-directed
GO:2000583	1	[BP] regulation of platelet-derived growth factor receptor-alpha signaling pathway
GO:2000584	1	[BP] negative regulation of platelet-derived growth factor receptor-alpha signaling pathway
GO:2000586	1	[BP] regulation of platelet-derived growth factor receptor-beta signaling pathway
GO:2000587	1	[BP] negative regulation of platelet-derived growth factor receptor-beta signaling pathway
GO:2000588	1	[BP] positive regulation of platelet-derived growth factor receptor-beta signaling pathway
GO:2000589	1	[BP] regulation of metanephric mesenchymal cell migration
GO:2000590	1	[BP] negative regulation of metanephric mesenchymal cell migration
GO:2000591	1	[BP] positive regulation of metanephric mesenchymal cell migration
GO:2000592	1	[BP] regulation of metanephric DCT cell differentiation
GO:2000594	1	[BP] positive regulation of metanephric DCT cell differentiation
GO:2000595	1	[BP] regulation of optic nerve formation
GO:2000597	1	[BP] positive regulation of optic nerve formation
GO:2000601	1	[BP] positive regulation of Arp2/3 complex-mediated actin nucleation
GO:2000603	1	[BP] regulation of secondary growth
GO:2000605	1	[BP] positive regulation of secondary growth
GO:2000606	1	[BP] regulation of cell proliferation involved in mesonephros development
GO:2000607	1	[BP] negative regulation of cell proliferation involved in mesonephros development
GO:2000609	1	[BP] regulation of thyroid hormone generation
GO:2000611	1	[BP] positive regulation of thyroid hormone generation
GO:2000612	1	[BP] regulation of thyroid-stimulating hormone secretion
GO:2000614	1	[BP] positive regulation of thyroid-stimulating hormone secretion
GO:2000615	1	[BP] regulation of histone H3-K9 acetylation
GO:2000616	1	[BP] negative regulation of histone H3-K9 acetylation
GO:2000617	1	[BP] positive regulation of histone H3-K9 acetylation
GO:2000618	1	[BP] regulation of histone H4-K16 acetylation
GO:2000619	1	[BP] negative regulation of histone H4-K16 acetylation
GO:2000620	1	[BP] positive regulation of histone H4-K16 acetylation
GO:2000621	1	[BP] regulation of DNA replication termination
GO:2000622	1	[BP] regulation of nuclear-transcribed mRNA catabolic process, nonsense-mediated decay
GO:2000623	1	[BP] negative regulation of nuclear-transcribed mRNA catabolic process, nonsense-mediated decay
GO:2000624	1	[BP] positive regulation of nuclear-transcribed mRNA catabolic process, nonsense-mediated decay
GO:2000625	1	[BP] regulation of miRNA catabolic process
GO:2000626	1	[BP] negative regulation of miRNA catabolic process
GO:2000627	1	[BP] positive regulation of miRNA catabolic process
GO:2000628	1	[BP] regulation of miRNA metabolic process
GO:2000629	1	[BP] negative regulation of miRNA metabolic process
GO:2000630	1	[BP] positive regulation of miRNA metabolic process
GO:2000631	1	[BP] regulation of pre-miRNA processing
GO:2000632	1	[BP] negative regulation of pre-miRNA processing
GO:2000634	1	[BP] regulation of primary miRNA processing
GO:2000635	1	[BP] negative regulation of primary miRNA processing
GO:2000636	1	[BP] positive regulation of primary miRNA processing
GO:2000637	1	[BP] positive regulation of gene silencing by miRNA
GO:2000638	1	[BP] regulation of SREBP signaling pathway
GO:2000639	1	[BP] negative regulation of SREBP signaling pathway
GO:2000640	1	[BP] positive regulation of SREBP signaling pathway
GO:2000641	1	[BP] regulation of early endosome to late endosome transport
GO:2000642	1	[BP] negative regulation of early endosome to late endosome transport
GO:2000643	1	[BP] positive regulation of early endosome to late endosome transport
GO:2000644	1	[BP] regulation of receptor catabolic process
GO:2000645	1	[BP] negative regulation of receptor catabolic process
GO:2000646	1	[BP] positive regulation of receptor catabolic process
GO:2000647	1	[BP] negative regulation of stem cell proliferation
GO:2000648	1	[BP] positive regulation of stem cell proliferation
GO:2000649	1	[BP] regulation of sodium ion transmembrane transporter activity
GO:2000650	1	[BP] negative regulation of sodium ion transmembrane transporter activity
GO:2000651	1	[BP] positive regulation of sodium ion transmembrane transporter activity
GO:2000652	1	[BP] regulation of secondary cell wall biogenesis
GO:2000653	1	[BP] regulation of genetic imprinting
GO:2000654	1	[BP] regulation of cellular response to testosterone stimulus
GO:2000655	1	[BP] negative regulation of cellular response to testosterone stimulus
GO:2000656	1	[BP] regulation of apolipoprotein binding
GO:2000657	1	[BP] negative regulation of apolipoprotein binding
GO:2000659	1	[BP] regulation of interleukin-1-mediated signaling pathway
GO:2000660	1	[BP] negative regulation of interleukin-1-mediated signaling pathway
GO:2000661	1	[BP] positive regulation of interleukin-1-mediated signaling pathway
GO:2000668	1	[BP] regulation of dendritic cell apoptotic process
GO:2000669	1	[BP] negative regulation of dendritic cell apoptotic process
GO:2000670	1	[BP] positive regulation of dendritic cell apoptotic process
GO:2000671	1	[BP] regulation of motor neuron apoptotic process
GO:2000672	1	[BP] negative regulation of motor neuron apoptotic process
GO:2000674	1	[BP] regulation of type B pancreatic cell apoptotic process
GO:2000675	1	[BP] negative regulation of type B pancreatic cell apoptotic process
GO:2000676	1	[BP] positive regulation of type B pancreatic cell apoptotic process
GO:2000677	1	[BP] regulation of transcription regulatory region DNA binding
GO:2000678	1	[BP] negative regulation of transcription regulatory region DNA binding
GO:2000679	1	[BP] positive regulation of transcription regulatory region DNA binding
GO:2000683	1	[BP] regulation of cellular response to X-ray
GO:2000685	1	[BP] positive regulation of cellular response to X-ray
GO:2000689	1	[BP] actomyosin contractile ring assembly actin filament organization
GO:2000690	1	[BP] regulation of cardiac muscle cell myoblast differentiation
GO:2000691	1	[BP] negative regulation of cardiac muscle cell myoblast differentiation
GO:2000692	1	[BP] negative regulation of seed maturation
GO:2000693	1	[BP] positive regulation of seed maturation
GO:2000694	1	[BP] regulation of phragmoplast microtubule organization
GO:2000696	1	[BP] regulation of epithelial cell differentiation involved in kidney development
GO:2000697	1	[BP] negative regulation of epithelial cell differentiation involved in kidney development
GO:2000698	1	[BP] positive regulation of epithelial cell differentiation involved in kidney development
GO:2000699	1	[BP] fibroblast growth factor receptor signaling pathway involved in ureteric bud formation
GO:2000701	1	[BP] glial cell-derived neurotrophic factor receptor signaling pathway involved in ureteric bud formation
GO:2000702	1	[BP] regulation of fibroblast growth factor receptor signaling pathway involved in ureteric bud formation
GO:2000703	1	[BP] negative regulation of fibroblast growth factor receptor signaling pathway involved in ureteric bud formation
GO:2000705	1	[BP] regulation of dense core granule biogenesis
GO:2000706	1	[BP] negative regulation of dense core granule biogenesis
GO:2000707	1	[BP] positive regulation of dense core granule biogenesis
GO:2000709	1	[BP] regulation of maintenance of meiotic sister chromatid cohesion, centromeric
GO:2000711	1	[BP] positive regulation of maintenance of meiotic sister chromatid cohesion, centromeric
GO:2000718	1	[BP] regulation of maintenance of mitotic sister chromatid cohesion, centromeric
GO:2000719	1	[BP] negative regulation of maintenance of mitotic sister chromatid cohesion, centromeric
GO:2000721	1	[BP] positive regulation of transcription from RNA polymerase II promoter involved in smooth muscle cell differentiation
GO:2000722	1	[BP] regulation of cardiac vascular smooth muscle cell differentiation
GO:2000723	1	[BP] negative regulation of cardiac vascular smooth muscle cell differentiation
GO:2000724	1	[BP] positive regulation of cardiac vascular smooth muscle cell differentiation
GO:2000725	1	[BP] regulation of cardiac muscle cell differentiation
GO:2000726	1	[BP] negative regulation of cardiac muscle cell differentiation
GO:2000727	1	[BP] positive regulation of cardiac muscle cell differentiation
GO:2000728	1	[BP] regulation of mRNA export from nucleus in response to heat stress
GO:2000729	1	[BP] positive regulation of mesenchymal cell proliferation involved in ureter development
GO:2000730	1	[BP] regulation of termination of RNA polymerase I transcription
GO:2000733	1	[BP] regulation of glial cell-derived neurotrophic factor receptor signaling pathway involved in ureteric bud formation
GO:2000734	1	[BP] negative regulation of glial cell-derived neurotrophic factor receptor signaling pathway involved in ureteric bud formation
GO:2000736	1	[BP] regulation of stem cell differentiation
GO:2000737	1	[BP] negative regulation of stem cell differentiation
GO:2000738	1	[BP] positive regulation of stem cell differentiation
GO:2000739	1	[BP] regulation of mesenchymal stem cell differentiation
GO:2000740	1	[BP] negative regulation of mesenchymal stem cell differentiation
GO:2000741	1	[BP] positive regulation of mesenchymal stem cell differentiation
GO:2000742	1	[BP] regulation of anterior head development
GO:2000744	1	[BP] positive regulation of anterior head development
GO:2000746	1	[BP] regulation of defecation rhythm
GO:2000748	1	[BP] positive regulation of defecation rhythm
GO:2000749	1	[BP] positive regulation of chromatin silencing at rDNA
GO:2000751	1	[BP] histone H3-T3 phosphorylation involved in chromosome passenger complex localization to kinetochore
GO:2000752	1	[BP] regulation of glucosylceramide catabolic process
GO:2000753	1	[BP] positive regulation of glucosylceramide catabolic process
GO:2000754	1	[BP] regulation of sphingomyelin catabolic process
GO:2000755	1	[BP] positive regulation of sphingomyelin catabolic process
GO:2000756	1	[BP] regulation of peptidyl-lysine acetylation
GO:2000757	1	[BP] negative regulation of peptidyl-lysine acetylation
GO:2000758	1	[BP] positive regulation of peptidyl-lysine acetylation
GO:2000759	1	[BP] regulation of N-terminal peptidyl-lysine acetylation
GO:2000761	1	[BP] positive regulation of N-terminal peptidyl-lysine acetylation
GO:2000762	1	[BP] regulation of phenylpropanoid metabolic process
GO:2000763	1	[BP] positive regulation of transcription from RNA polymerase II promoter involved in norepinephrine biosynthetic process
GO:2000764	1	[BP] positive regulation of semaphorin-plexin signaling pathway involved in outflow tract morphogenesis
GO:2000765	1	[BP] regulation of cytoplasmic translation
GO:2000766	1	[BP] negative regulation of cytoplasmic translation
GO:2000767	1	[BP] positive regulation of cytoplasmic translation
GO:2000768	1	[BP] positive regulation of nephron tubule epithelial cell differentiation
GO:2000769	1	[BP] regulation of establishment or maintenance of cell polarity regulating cell shape
GO:2000771	1	[BP] positive regulation of establishment or maintenance of cell polarity regulating cell shape
GO:2000772	1	[BP] regulation of cellular senescence
GO:2000773	1	[BP] negative regulation of cellular senescence
GO:2000774	1	[BP] positive regulation of cellular senescence
GO:2000775	1	[BP] histone H3-S10 phosphorylation involved in chromosome condensation
GO:2000776	1	[BP] histone H4 acetylation involved in response to DNA damage stimulus
GO:2000777	1	[BP] positive regulation of proteasomal ubiquitin-dependent protein catabolic process involved in cellular response to hypoxia
GO:2000779	1	[BP] regulation of double-strand break repair
GO:2000780	1	[BP] negative regulation of double-strand break repair
GO:2000781	1	[BP] positive regulation of double-strand break repair
GO:2000782	1	[BP] regulation of establishment of cell polarity regulating cell shape
GO:2000784	1	[BP] positive regulation of establishment of cell polarity regulating cell shape
GO:2000785	1	[BP] regulation of autophagosome assembly
GO:2000786	1	[BP] positive regulation of autophagosome assembly
GO:2000790	1	[BP] regulation of mesenchymal cell proliferation involved in lung development
GO:2000791	1	[BP] negative regulation of mesenchymal cell proliferation involved in lung development
GO:2000793	1	[BP] cell proliferation involved in heart valve development
GO:2000794	1	[BP] regulation of epithelial cell proliferation involved in lung morphogenesis
GO:2000795	1	[BP] negative regulation of epithelial cell proliferation involved in lung morphogenesis
GO:2000797	1	[BP] regulation of amniotic stem cell differentiation
GO:2000798	1	[BP] negative regulation of amniotic stem cell differentiation
GO:2000800	1	[BP] regulation of endocardial cushion to mesenchymal transition involved in heart valve formation
GO:2000802	1	[BP] positive regulation of endocardial cushion to mesenchymal transition involved in heart valve formation
GO:2000804	1	[BP] regulation of termination of RNA polymerase II transcription, poly(A)-coupled
GO:2000805	1	[BP] negative regulation of termination of RNA polymerase II transcription, poly(A)-coupled
GO:2000806	1	[BP] positive regulation of termination of RNA polymerase II transcription, poly(A)-coupled
GO:2000807	1	[BP] regulation of synaptic vesicle clustering
GO:2000808	1	[BP] negative regulation of synaptic vesicle clustering
GO:2000809	1	[BP] positive regulation of synaptic vesicle clustering
GO:2000810	1	[BP] regulation of bicellular tight junction assembly
GO:2000811	1	[BP] negative regulation of anoikis
GO:2000812	1	[BP] regulation of barbed-end actin filament capping
GO:2000813	1	[BP] negative regulation of barbed-end actin filament capping
GO:2000815	1	[BP] regulation of mRNA stability involved in response to oxidative stress
GO:2000816	1	[BP] negative regulation of mitotic sister chromatid separation
GO:2000818	1	[BP] negative regulation of myoblast proliferation
GO:2000819	1	[BP] regulation of nucleotide-excision repair
GO:2000820	1	[BP] negative regulation of transcription from RNA polymerase II promoter involved in smooth muscle cell differentiation
GO:2000821	1	[BP] regulation of grooming behavior
GO:2000822	1	[BP] regulation of behavioral fear response
GO:2000825	1	[BP] positive regulation of androgen receptor activity
GO:2000826	1	[BP] regulation of heart morphogenesis
GO:2000827	1	[BP] mitochondrial RNA surveillance
GO:2000828	1	[BP] regulation of parathyroid hormone secretion
GO:2000830	1	[BP] positive regulation of parathyroid hormone secretion
GO:2000831	1	[BP] regulation of steroid hormone secretion
GO:2000832	1	[BP] negative regulation of steroid hormone secretion
GO:2000833	1	[BP] positive regulation of steroid hormone secretion
GO:2000834	1	[BP] regulation of androgen secretion
GO:2000835	1	[BP] negative regulation of androgen secretion
GO:2000836	1	[BP] positive regulation of androgen secretion
GO:2000843	1	[BP] regulation of testosterone secretion
GO:2000844	1	[BP] negative regulation of testosterone secretion
GO:2000845	1	[BP] positive regulation of testosterone secretion
GO:2000846	1	[BP] regulation of corticosteroid hormone secretion
GO:2000847	1	[BP] negative regulation of corticosteroid hormone secretion
GO:2000848	1	[BP] positive regulation of corticosteroid hormone secretion
GO:2000849	1	[BP] regulation of glucocorticoid secretion
GO:2000850	1	[BP] negative regulation of glucocorticoid secretion
GO:2000851	1	[BP] positive regulation of glucocorticoid secretion
GO:2000852	1	[BP] regulation of corticosterone secretion
GO:2000854	1	[BP] positive regulation of corticosterone secretion
GO:2000855	1	[BP] regulation of mineralocorticoid secretion
GO:2000857	1	[BP] positive regulation of mineralocorticoid secretion
GO:2000858	1	[BP] regulation of aldosterone secretion
GO:2000860	1	[BP] positive regulation of aldosterone secretion
GO:2000864	1	[BP] regulation of estradiol secretion
GO:2000866	1	[BP] positive regulation of estradiol secretion
GO:2000870	1	[BP] regulation of progesterone secretion
GO:2000872	1	[BP] positive regulation of progesterone secretion
GO:2000873	1	[BP] regulation of histone H4 acetylation involved in response to DNA damage stimulus
GO:2000878	1	[BP] positive regulation of oligopeptide transport
GO:2000880	1	[BP] positive regulation of dipeptide transport
GO:2000884	1	[BP] glucomannan catabolic process
GO:2000886	1	[BP] glucuronoxylan catabolic process
GO:2000895	1	[BP] hemicellulose catabolic process
GO:2000896	1	[BP] amylopectin metabolic process
GO:2000899	1	[BP] xyloglucan catabolic process
GO:2000904	1	[BP] regulation of starch metabolic process
GO:2000905	1	[BP] negative regulation of starch metabolic process
GO:2000909	1	[BP] regulation of sterol import
GO:2000910	1	[BP] negative regulation of sterol import
GO:2000911	1	[BP] positive regulation of sterol import
GO:2000969	1	[BP] positive regulation of AMPA receptor activity
GO:2000970	1	[BP] regulation of detection of glucose
GO:2000971	1	[BP] negative regulation of detection of glucose
GO:2000973	1	[BP] regulation of pro-B cell differentiation
GO:2000974	1	[BP] negative regulation of pro-B cell differentiation
GO:2000977	1	[BP] regulation of forebrain neuron differentiation
GO:2000978	1	[BP] negative regulation of forebrain neuron differentiation
GO:2000979	1	[BP] positive regulation of forebrain neuron differentiation
GO:2000980	1	[BP] regulation of inner ear receptor cell differentiation
GO:2000981	1	[BP] negative regulation of inner ear receptor cell differentiation
GO:2000982	1	[BP] positive regulation of inner ear receptor cell differentiation
GO:2000983	1	[BP] regulation of ATP citrate synthase activity
GO:2000984	1	[BP] negative regulation of ATP citrate synthase activity
GO:2000986	1	[BP] negative regulation of behavioral fear response
GO:2000987	1	[BP] positive regulation of behavioral fear response
GO:2001006	1	[BP] regulation of cellulose biosynthetic process
GO:2001009	1	[BP] regulation of plant-type cell wall cellulose biosynthetic process
GO:2001012	1	[BP] mesenchymal cell differentiation involved in renal system development
GO:2001013	1	[BP] epithelial cell proliferation involved in renal tubule morphogenesis
GO:2001014	1	[BP] regulation of skeletal muscle cell differentiation
GO:2001015	1	[BP] negative regulation of skeletal muscle cell differentiation
GO:2001016	1	[BP] positive regulation of skeletal muscle cell differentiation
GO:2001017	1	[BP] regulation of retrograde axon cargo transport
GO:2001019	1	[BP] positive regulation of retrograde axon cargo transport
GO:2001020	1	[BP] regulation of response to DNA damage stimulus
GO:2001021	1	[BP] negative regulation of response to DNA damage stimulus
GO:2001022	1	[BP] positive regulation of response to DNA damage stimulus
GO:2001023	1	[BP] regulation of response to drug
GO:2001024	1	[BP] negative regulation of response to drug
GO:2001025	1	[BP] positive regulation of response to drug
GO:2001026	1	[BP] regulation of endothelial cell chemotaxis
GO:2001027	1	[BP] negative regulation of endothelial cell chemotaxis
GO:2001028	1	[BP] positive regulation of endothelial cell chemotaxis
GO:2001029	1	[BP] regulation of cellular glucuronidation
GO:2001030	1	[BP] negative regulation of cellular glucuronidation
GO:2001031	1	[BP] positive regulation of cellular glucuronidation
GO:2001032	1	[BP] regulation of double-strand break repair via nonhomologous end joining
GO:2001033	1	[BP] negative regulation of double-strand break repair via nonhomologous end joining
GO:2001034	1	[BP] positive regulation of double-strand break repair via nonhomologous end joining
GO:2001035	1	[BP] regulation of tongue muscle cell differentiation
GO:2001037	1	[BP] positive regulation of tongue muscle cell differentiation
GO:2001038	1	[BP] regulation of cellular response to drug
GO:2001039	1	[BP] negative regulation of cellular response to drug
GO:2001040	1	[BP] positive regulation of cellular response to drug
GO:2001042	1	[BP] negative regulation of septum digestion after cytokinesis
GO:2001043	1	[BP] positive regulation of septum digestion after cytokinesis
GO:2001044	1	[BP] regulation of integrin-mediated signaling pathway
GO:2001045	1	[BP] negative regulation of integrin-mediated signaling pathway
GO:2001046	1	[BP] positive regulation of integrin-mediated signaling pathway
GO:2001049	1	[BP] regulation of tendon cell differentiation
GO:2001051	1	[BP] positive regulation of tendon cell differentiation
GO:2001053	1	[BP] regulation of mesenchymal cell apoptotic process
GO:2001054	1	[BP] negative regulation of mesenchymal cell apoptotic process
GO:2001055	1	[BP] positive regulation of mesenchymal cell apoptotic process
GO:2001056	1	[BP] positive regulation of cysteine-type endopeptidase activity
GO:2001058	1	[BP] D-tagatose 6-phosphate metabolic process
GO:2001059	1	[BP] D-tagatose 6-phosphate catabolic process
GO:2001060	1	[BP] D-glycero-D-manno-heptose 7-phosphate metabolic process
GO:2001061	1	[BP] D-glycero-D-manno-heptose 7-phosphate biosynthetic process
GO:2001074	1	[BP] regulation of metanephric ureteric bud development
GO:2001076	1	[BP] positive regulation of metanephric ureteric bud development
GO:2001088	1	[BP] trisaccharide transport
GO:2001106	1	[BP] regulation of Rho guanyl-nucleotide exchange factor activity
GO:2001107	1	[BP] negative regulation of Rho guanyl-nucleotide exchange factor activity
GO:2001108	1	[BP] positive regulation of Rho guanyl-nucleotide exchange factor activity
GO:2001109	1	[BP] regulation of lens epithelial cell proliferation
GO:2001111	1	[BP] positive regulation of lens epithelial cell proliferation
GO:2001112	1	[BP] regulation of cellular response to hepatocyte growth factor stimulus
GO:2001113	1	[BP] negative regulation of cellular response to hepatocyte growth factor stimulus
GO:2001115	1	[BP] methanopterin-containing compound metabolic process
GO:2001116	1	[BP] methanopterin-containing compound biosynthetic process
GO:2001117	1	[BP] tetrahydromethanopterin metabolic process
GO:2001118	1	[BP] tetrahydromethanopterin biosynthetic process
GO:2001119	1	[BP] methanofuran metabolic process
GO:2001120	1	[BP] methanofuran biosynthetic process
GO:2001124	1	[BP] regulation of translational frameshifting
GO:2001125	1	[BP] negative regulation of translational frameshifting
GO:2001135	1	[BP] regulation of endocytic recycling
GO:2001136	1	[BP] negative regulation of endocytic recycling
GO:2001137	1	[BP] positive regulation of endocytic recycling
GO:2001138	1	[BP] regulation of phospholipid transport
GO:2001139	1	[BP] negative regulation of phospholipid transport
GO:2001140	1	[BP] positive regulation of phospholipid transport
GO:2001142	1	[BP] nicotinate transport
GO:2001144	1	[BP] regulation of phosphatidylinositol-3,4,5-trisphosphate 5-phosphatase activity
GO:2001145	1	[BP] negative regulation of phosphatidylinositol-3,4,5-trisphosphate 5-phosphatase activity
GO:2001148	1	[BP] regulation of dipeptide transmembrane transport
GO:2001150	1	[BP] positive regulation of dipeptide transmembrane transport
GO:2001151	1	[BP] regulation of renal water transport
GO:2001153	1	[BP] positive regulation of renal water transport
GO:2001154	1	[BP] regulation of glycolytic fermentation to ethanol
GO:2001156	1	[BP] regulation of proline catabolic process to glutamate
GO:2001158	1	[BP] positive regulation of proline catabolic process to glutamate
GO:2001159	1	[BP] regulation of protein localization by the Cvt pathway
GO:2001160	1	[BP] regulation of histone H3-K79 methylation
GO:2001161	1	[BP] negative regulation of histone H3-K79 methylation
GO:2001162	1	[BP] positive regulation of histone H3-K79 methylation
GO:2001163	1	[BP] regulation of phosphorylation of RNA polymerase II C-terminal domain serine 2 residues
GO:2001165	1	[BP] positive regulation of phosphorylation of RNA polymerase II C-terminal domain serine 2 residues
GO:2001166	1	[BP] regulation of histone H2B ubiquitination
GO:2001168	1	[BP] positive regulation of histone H2B ubiquitination
GO:2001169	1	[BP] regulation of ATP biosynthetic process
GO:2001170	1	[BP] negative regulation of ATP biosynthetic process
GO:2001171	1	[BP] positive regulation of ATP biosynthetic process
GO:2001172	1	[BP] positive regulation of glycolytic fermentation to ethanol
GO:2001173	1	[BP] regulation of histone H2B conserved C-terminal lysine ubiquitination
GO:2001176	1	[BP] regulation of mediator complex assembly
GO:2001178	1	[BP] positive regulation of mediator complex assembly
GO:2001185	1	[BP] regulation of CD8-positive, alpha-beta T cell activation
GO:2001186	1	[BP] negative regulation of CD8-positive, alpha-beta T cell activation
GO:2001187	1	[BP] positive regulation of CD8-positive, alpha-beta T cell activation
GO:2001188	1	[BP] regulation of T cell activation via T cell receptor contact with antigen bound to MHC molecule on antigen presenting cell
GO:2001189	1	[BP] negative regulation of T cell activation via T cell receptor contact with antigen bound to MHC molecule on antigen presenting cell
GO:2001191	1	[BP] regulation of gamma-delta T cell activation involved in immune response
GO:2001193	1	[BP] positive regulation of gamma-delta T cell activation involved in immune response
GO:2001194	1	[BP] regulation of lysine biosynthetic process via alpha-aminoadipate and saccharopine
GO:2001196	1	[BP] positive regulation of lysine biosynthetic process via alpha-aminoadipate and saccharopine
GO:2001197	1	[BP] basement membrane assembly involved in embryonic body morphogenesis
GO:2001198	1	[BP] regulation of dendritic cell differentiation
GO:2001199	1	[BP] negative regulation of dendritic cell differentiation
GO:2001200	1	[BP] positive regulation of dendritic cell differentiation
GO:2001204	1	[BP] regulation of osteoclast development
GO:2001205	1	[BP] negative regulation of osteoclast development
GO:2001206	1	[BP] positive regulation of osteoclast development
GO:2001207	1	[BP] regulation of transcription elongation from RNA polymerase I promoter
GO:2001208	1	[BP] negative regulation of transcription elongation by RNA polymerase I
GO:2001209	1	[BP] positive regulation of transcription elongation from RNA polymerase I promoter
GO:2001210	1	[BP] regulation of isopentenyl diphosphate biosynthetic process, mevalonate pathway
GO:2001212	1	[BP] regulation of vasculogenesis
GO:2001213	1	[BP] negative regulation of vasculogenesis
GO:2001214	1	[BP] positive regulation of vasculogenesis
GO:2001215	1	[BP] regulation of hydroxymethylglutaryl-CoA reductase (NADPH) activity
GO:2001216	1	[BP] negative regulation of hydroxymethylglutaryl-CoA reductase (NADPH) activity
GO:2001222	1	[BP] regulation of neuron migration
GO:2001223	1	[BP] negative regulation of neuron migration
GO:2001224	1	[BP] positive regulation of neuron migration
GO:2001225	1	[BP] regulation of chloride transport
GO:2001226	1	[BP] negative regulation of chloride transport
GO:2001228	1	[BP] regulation of response to gamma radiation
GO:2001229	1	[BP] negative regulation of response to gamma radiation
GO:2001230	1	[BP] positive regulation of response to gamma radiation
GO:2001233	1	[BP] regulation of apoptotic signaling pathway
GO:2001234	1	[BP] negative regulation of apoptotic signaling pathway
GO:2001235	1	[BP] positive regulation of apoptotic signaling pathway
GO:2001236	1	[BP] regulation of extrinsic apoptotic signaling pathway
GO:2001237	1	[BP] negative regulation of extrinsic apoptotic signaling pathway
GO:2001238	1	[BP] positive regulation of extrinsic apoptotic signaling pathway
GO:2001239	1	[BP] regulation of extrinsic apoptotic signaling pathway in absence of ligand
GO:2001240	1	[BP] negative regulation of extrinsic apoptotic signaling pathway in absence of ligand
GO:2001241	1	[BP] positive regulation of extrinsic apoptotic signaling pathway in absence of ligand
GO:2001242	1	[BP] regulation of intrinsic apoptotic signaling pathway
GO:2001243	1	[BP] negative regulation of intrinsic apoptotic signaling pathway
GO:2001244	1	[BP] positive regulation of intrinsic apoptotic signaling pathway
GO:2001245	1	[BP] regulation of phosphatidylcholine biosynthetic process
GO:2001246	1	[BP] negative regulation of phosphatidylcholine biosynthetic process
GO:2001247	1	[BP] positive regulation of phosphatidylcholine biosynthetic process
GO:2001248	1	[BP] regulation of ammonia assimilation cycle
GO:2001250	1	[BP] positive regulation of ammonia assimilation cycle
GO:2001251	1	[BP] negative regulation of chromosome organization
GO:2001252	1	[BP] positive regulation of chromosome organization
GO:2001253	1	[BP] regulation of histone H3-K36 trimethylation
GO:2001255	1	[BP] positive regulation of histone H3-K36 trimethylation
GO:2001256	1	[BP] regulation of store-operated calcium entry
GO:2001257	1	[BP] regulation of cation channel activity
GO:2001258	1	[BP] negative regulation of cation channel activity
GO:2001259	1	[BP] positive regulation of cation channel activity
GO:2001260	1	[BP] regulation of semaphorin-plexin signaling pathway
GO:2001261	1	[BP] negative regulation of semaphorin-plexin signaling pathway
GO:2001262	1	[BP] positive regulation of semaphorin-plexin signaling pathway
GO:2001263	1	[BP] regulation of C-C chemokine binding
GO:2001264	1	[BP] negative regulation of C-C chemokine binding
GO:2001267	1	[BP] regulation of cysteine-type endopeptidase activity involved in apoptotic signaling pathway
GO:2001268	1	[BP] negative regulation of cysteine-type endopeptidase activity involved in apoptotic signaling pathway
GO:2001269	1	[BP] positive regulation of cysteine-type endopeptidase activity involved in apoptotic signaling pathway
GO:2001270	1	[BP] regulation of cysteine-type endopeptidase activity involved in execution phase of apoptosis
GO:2001271	1	[BP] negative regulation of cysteine-type endopeptidase activity involved in execution phase of apoptosis
GO:2001272	1	[BP] positive regulation of cysteine-type endopeptidase activity involved in execution phase of apoptosis
GO:2001276	1	[BP] regulation of leucine biosynthetic process
GO:2001278	1	[BP] positive regulation of leucine biosynthetic process
GO:2001279	1	[BP] regulation of unsaturated fatty acid biosynthetic process
GO:2001280	1	[BP] positive regulation of unsaturated fatty acid biosynthetic process
GO:2001281	1	[BP] regulation of muscle cell chemotaxis toward tendon cell
GO:2001282	1	[BP] negative regulation of muscle cell chemotaxis toward tendon cell
GO:2001283	1	[BP] Roundabout signaling pathway involved in muscle cell chemotaxis toward tendon cell
GO:2001284	1	[BP] regulation of BMP secretion
GO:2001285	1	[BP] negative regulation of BMP secretion
GO:2001286	1	[BP] regulation of caveolin-mediated endocytosis
GO:2001287	1	[BP] negative regulation of caveolin-mediated endocytosis
GO:2001288	1	[BP] positive regulation of caveolin-mediated endocytosis
GO:2001289	1	[BP] lipid X metabolic process
GO:2001293	1	[BP] malonyl-CoA metabolic process
GO:2001294	1	[BP] malonyl-CoA catabolic process
GO:2001295	1	[BP] malonyl-CoA biosynthetic process
GO:2001300	1	[BP] lipoxin metabolic process
GO:2001301	1	[BP] lipoxin biosynthetic process
GO:2001302	1	[BP] lipoxin A4 metabolic process
GO:2001303	1	[BP] lipoxin A4 biosynthetic process
GO:2001304	1	[BP] lipoxin B4 metabolic process
GO:2001305	1	[BP] xanthone-containing compound metabolic process
GO:2001306	1	[BP] lipoxin B4 biosynthetic process
GO:2001307	1	[BP] xanthone-containing compound biosynthetic process
GO:2001308	1	[BP] gliotoxin metabolic process
GO:2001310	1	[BP] gliotoxin biosynthetic process
GO:2001311	1	[BP] lysobisphosphatidic acid metabolic process
